# GAMBIT (Genomic Approximation Method for Bacterial Identification and Tracking): A methodology to rapidly leverage whole genome sequencing of bacterial isolates for clinical identification

**DOI:** 10.1101/2022.06.14.496173

**Authors:** Jared Lumpe, Lynette Gumbleton, Andrew Gorzalski, Kevin Libuit, Vici Varghese, Tyler Lloyd, Farid Tadros, Tyler Arsimendi, Eileen Wagner, Craig Stephens, Joel Sevinsky, David Hess, Mark Pandori

## Abstract

Whole genome sequencing of clinical bacterial isolates has the potential to transform the fields of medicine and public health, with particular impact on molecular epidemiology, infection control and assessing the spread of antibiotic resistance. To realize this potential, bioinformatic software needs to be developed that meets the quality standards of a diagnostic test to allow the reporting of identification results. Our research group has developed a methodology (GAMBIT: Genomic Approximation Method for Bacterial Identification and Tracking) using k-mer based strategies for identification of bacteria based on whole genome sequence reads. GAMBIT incorporates this algorithm with a highly curated searchable database of genomes, which is a subset of the NCBI RefSeq assembly database. In this manuscript, we describe the validation of the scoring methodology, robustness to chosen parameters, establishment of confidence thresholds and the curation of the reference database. We discuss a validation set with GAMBIT deployed as a laboratory-developed test at the Alameda County Public Health Laboratory in Oakland, California. Three advancements were required to build upon existing k-mer based strategies to allow GAMBIT to possess the quality control parameters desired for its use as a diagnostic laboratory-developed test. Firstly, we innovated the data structure used to store the database of known bacterial genomes. This allowed us to store 48,224 bacterial genomes in a k-mer based database—a majority of the bacterial genomes in the NCBI RefSeq database at the time of development. Secondly, curation of the NCBI RefSeq database was required to remove ambiguous or potentially incorrectly labeled bacterial genomes to greatly increase confidence in positive matches. Lastly, we used this curated version of the NCBI RefSeq database and our scoring method to generate confidence thresholds for identification. Thus, the end-user does not rely simply on the closest match, but is informed whether that closest match exceeds a threshold for highly confident identification. This method greatly reduces or eliminates false identifications which are often detrimental in a clinical setting.

## Supplemental Tables for "GAMBIT (Genomic Approximation Method for Bacterial Identification and Tracking): A methodology to rapidly leverage whole genome sequencing of bacterial isolates for clinical identification" (part 1 of 3)

### Sheet: Supplemental Table 1
Supplemental Table 1: Genomes used for the Konstantinidis Set
group	strain	assembly_uid	assembly_accession	organism	taxid	ftp_path	md5
Enterics	E. coli O157:H7 Sakai	1755381	GCF_000008865.2	Escherichia coli O157:H7 str. Sakai (E. coli)	386585	genomes/all/GCF/000/008/865/GCF_000008865.2_ASM886v2/GCF_000008865.2_ASM886v2_genomic.fna.gz	e7bf4b6a0fa4cbd17a2cac69125311e0
Enterics	E. coli 0157:H7 EDL933	199821	GCF_000732965.1	Escherichia coli O157:H7 str. EDL933 (E. coli)	155864	genomes/all/GCF/000/732/965/GCF_000732965.1_ASM73296v1/GCF_000732965.1_ASM73296v1_genomic.fna.gz	c16ebef14b4b9536207b545b80e0b2e5
Enterics	E. coli K12	79781	GCF_000005845.2	Escherichia coli str. K-12 substr. MG1655 (E. coli)	511145	genomes/all/GCF/000/005/845/GCF_000005845.2_ASM584v2/GCF_000005845.2_ASM584v2_genomic.fna.gz	c13d459b5caa702ff7e1f26fe44b8ad7
Enterics	E. coli CFT073	7926251	GCF_014262945.1	Escherichia coli CFT073 (E. coli)	199310	genomes/all/GCF/014/262/945/GCF_014262945.1_ASM1426294v1/GCF_014262945.1_ASM1426294v1_genomic.fna.gz	f6298a2a3a9426dc59d15aac8b5e9e85
Enterics	S. flexneri 2a 2457	28988	GCF_000007405.1	Shigella flexneri 2a str. 2457T (enterobacteria)	198215	genomes/all/GCF/000/007/405/GCF_000007405.1_ASM740v1/GCF_000007405.1_ASM740v1_genomic.fna.gz	1b42e457555b9d39c7fdca4aa1acc373
Enterics	S. flexneri 2a 301	326318	GCF_000006925.2	Shigella flexneri 2a str. 301 (enterobacteria)	198214	genomes/all/GCF/000/006/925/GCF_000006925.2_ASM692v2/GCF_000006925.2_ASM692v2_genomic.fna.gz	12045858131b870a391def6237226925
Enterics	S. typhimurium LT2	619341	GCF_000006945.2	Salmonella enterica subsp. enterica serovar Typhimurium str. LT2 (enterobacteria)	99287	genomes/all/GCF/000/006/945/GCF_000006945.2_ASM694v2/GCF_000006945.2_ASM694v2_genomic.fna.gz	3d4db127af17ce499dfec8cad09d4323
Enterics	S. enterica ser. Typhi Ty2	29128	GCF_000007545.1	Salmonella enterica subsp. enterica serovar Typhi str. Ty2 (enterobacteria)	209261	genomes/all/GCF/000/007/545/GCF_000007545.1_ASM754v1/GCF_000007545.1_ASM754v1_genomic.fna.gz	839f73e9ac38cac70bd6126d4732deed
Enterics	S. enterica ser. Typhi	1904971	GCF_003429465.1	Salmonella enterica subsp. enterica serovar Typhi (enterobacteria)	90370	genomes/all/GCF/003/429/465/GCF_003429465.1_ASM342946v1/GCF_003429465.1_ASM342946v1_genomic.fna.gz	b08d2d9e2a487e7b5a9ede74a7d3a336
Enterics	S. bongori 12419	441718	GCF_000252995.1	Salmonella bongori NCTC 12419 (enterobacteria)	218493	genomes/all/GCF/000/252/995/GCF_000252995.1_ASM25299v1/GCF_000252995.1_ASM25299v1_genomic.fna.gz	8d34bb789220ecd3a26a1ace2d5898d0
Enterics	Y. pestis Kim	28228	GCF_000006645.1	Yersinia pestis KIM10+ (enterobacteria)	187410	genomes/all/GCF/000/006/645/GCF_000006645.1_ASM664v1/GCF_000006645.1_ASM664v1_genomic.fna.gz	78eec9f0a6ff8b2bc86eca9746f16c32
Enterics	Y. pestis CO92	30608	GCF_000009065.1	Yersinia pestis CO92 (enterobacteria)	214092	genomes/all/GCF/000/009/065/GCF_000009065.1_ASM906v1/GCF_000009065.1_ASM906v1_genomic.fna.gz	0c0fa06aa44645927cb38f3be75fe46a
Enterics	Y. pestis Mediaevails	5025231	GCF_009295985.1	Yersinia pestis subsp. pestis bv. Medievalis (enterobacteria)	1234662	genomes/all/GCF/009/295/985/GCF_009295985.1_ASM929598v1/GCF_009295985.1_ASM929598v1_genomic.fna.gz	fc1447428938bdae6bbc4f7589041686
Enterics	Y. enterocolitica	329781	GCF_000987925.1	Yersinia enterocolitica (enterobacteria)	630	genomes/all/GCF/000/987/925/GCF_000987925.1_ASM98792v1/GCF_000987925.1_ASM98792v1_genomic.fna.gz	56cd2374ef12fdfff76114a5b827abde
Enterics	E. carotovora	7392621	GCF_013488025.1	Pectobacterium carotovorum (enterobacteria)	554	genomes/all/GCF/013/488/025/GCF_013488025.1_ASM1348802v1/GCF_013488025.1_ASM1348802v1_genomic.fna.gz	a8ab32347022588318aae5cc5ef1808b
Pseudomonas	P putida KT2440	654861	GCF_000007565.2	Pseudomonas putida KT2440 (g-proteobacteria)	160488	genomes/all/GCF/000/007/565/GCF_000007565.2_ASM756v2/GCF_000007565.2_ASM756v2_genomic.fna.gz	571695cfb0fcd3e8c3c364522cfa7588
Pseudomonas	P aeruginosa PA01	28348	GCF_000006765.1	Pseudomonas aeruginosa PAO1 (g-proteobacteria)	208964	genomes/all/GCF/000/006/765/GCF_000006765.1_ASM676v1/GCF_000006765.1_ASM676v1_genomic.fna.gz	c859ec5a25506367506bce972788aca8
Pseudomonas	P syringae DC3000	29388	GCF_000007805.1	Pseudomonas syringae pv. tomato str. DC3000 (g-proteobacteria)	223283	genomes/all/GCF/000/007/805/GCF_000007805.1_ASM780v1/GCF_000007805.1_ASM780v1_genomic.fna.gz	4298e9e3ccd4ac2818d84fb80e356b50
Neisseria	N. meningitidis MC58	30388	GCF_000008805.1	Neisseria meningitidis MC58 (b-proteobacteria)	122586	genomes/all/GCF/000/008/805/GCF_000008805.1_ASM880v1/GCF_000008805.1_ASM880v1_genomic.fna.gz	287e55cbffed6f2874c691ad6717019a
Neisseria	N. meningitidis FAM	31008	GCF_000009465.1	Neisseria meningitidis FAM18 (b-proteobacteria)	272831	genomes/all/GCF/000/009/465/GCF_000009465.1_ASM946v1/GCF_000009465.1_ASM946v1_genomic.fna.gz	aa6a1e73360df22c453cbf0e74c41630
Neisseria	N. meningitidis Z2491	30648	GCF_000009105.1	Neisseria meningitidis Z2491 (b-proteobacteria)	122587	genomes/all/GCF/000/009/105/GCF_000009105.1_ASM910v1/GCF_000009105.1_ASM910v1_genomic.fna.gz	071f892fd823a21515ed16cbfe05040d
Neisseria	N. gonorrhoeae FA1090	28428	GCF_000006845.1	Neisseria gonorrhoeae FA 1090 (b-proteobacteria)	242231	genomes/all/GCF/000/006/845/GCF_000006845.1_ASM684v1/GCF_000006845.1_ASM684v1_genomic.fna.gz	3c9657f163b4c976e893353f31897738
Bordetella	B pertussis Tohama I	264178	GCF_000195715.1	Bordetella pertussis Tohama I (b-proteobacteria)	257313	genomes/all/GCF/000/195/715/GCF_000195715.1_ASM19571v1/GCF_000195715.1_ASM19571v1_genomic.fna.gz	d4761c150f054d6b39a9742d0df3c2be
Bordetella	B. bronchiceptica RB50	264138	GCF_000195675.1	Bordetella bronchiseptica RB50 (b-proteobacteria)	257310	genomes/all/GCF/000/195/675/GCF_000195675.1_ASM19567v1/GCF_000195675.1_ASM19567v1_genomic.fna.gz	46c6af42d2df1250a219b40f2d1c7687
Bordetella	B. parapertussis	504818	GCF_000317935.1	Bordetella parapertussis Bpp5 (b-proteobacteria)	1208660	genomes/all/GCF/000/317/935/GCF_000317935.1_ASM31793v1/GCF_000317935.1_ASM31793v1_genomic.fna.gz	e4d6cd1aaf43157a097df337d70d2ca8
Bacilli	B cereus ATCC 14579	3320791	GCF_006094295.1	Bacillus cereus ATCC 14579 (firmicutes)	226900	genomes/all/GCF/006/094/295/GCF_006094295.1_ASM609429v1/GCF_006094295.1_ASM609429v1_genomic.fna.gz	dfc314ee2ed7a8e01d1b3200aefb0c1c
Bacilli	B cereus 10987	29588	GCF_000008005.1	Bacillus cereus ATCC 10987 (firmicutes)	222523	genomes/all/GCF/000/008/005/GCF_000008005.1_ASM800v1/GCF_000008005.1_ASM800v1_genomic.fna.gz	e35dfda28bf1a7cbb890514b2b5a516b
Bacilli	B anthracis Ames	30028	GCF_000008445.1	Bacillus anthracis str. 'Ames Ancestor' (firmicutes)	261594	genomes/all/GCF/000/008/445/GCF_000008445.1_ASM844v1/GCF_000008445.1_ASM844v1_genomic.fna.gz	68abd5ef8cfe3c3b56f7b4f1ba627aa5
Bacilli	B cereus ZK	250401	GCF_000833045.1	Bacillus cereus E33L (firmicutes)	288681	genomes/all/GCF/000/833/045/GCF_000833045.1_ASM83304v1/GCF_000833045.1_ASM83304v1_genomic.fna.gz	d4ee686be506692c36ad612004259452
Mycobacteria	M. tuberculosis CDC1551	30168	GCF_000008585.1	Mycobacterium tuberculosis CDC1551 (high GC Gram+)	83331	genomes/all/GCF/000/008/585/GCF_000008585.1_ASM858v1/GCF_000008585.1_ASM858v1_genomic.fna.gz	8b61bd474abff28f92b5c2b181430c29
Mycobacteria	M. tuberculosis h37Rv	538048	GCF_000195955.2	Mycobacterium tuberculosis H37Rv (high GC Gram+)	83332	genomes/all/GCF/000/195/955/GCF_000195955.2_ASM19595v2/GCF_000195955.2_ASM19595v2_genomic.fna.gz	f93726a0a6e57af2bf1173998fbeb546
Mycobacteria	M. bovis	2757601	GCF_005156105.1	Mycobacterium tuberculosis variant bovis (high GC Gram+)	1765	genomes/all/GCF/005/156/105/GCF_005156105.1_ASM515610v1/GCF_005156105.1_ASM515610v1_genomic.fna.gz	d7377a56f154a7b93010bfbc1dc7a942
Mycobacteria	M. avium	2014161	GCF_003640565.1	Mycobacterium avium (high GC Gram+)	1764	genomes/all/GCF/003/640/565/GCF_003640565.1_ASM364056v1/GCF_003640565.1_ASM364056v1_genomic.fna.gz	5d17c81f2662e7e763ece11f52a8f30b
Streptococci	S. pyogenes SSI-1	32448	GCF_000011285.1	Streptococcus pyogenes SSI-1 (firmicutes)	193567	genomes/all/GCF/000/011/285/GCF_000011285.1_ASM1128v1/GCF_000011285.1_ASM1128v1_genomic.fna.gz	9cc591194f61f1fd003f6414bc4e616f
Streptococci	S. pyogenes MGAS8232	28868	GCF_000007285.1	Streptococcus pyogenes MGAS8232 (firmicutes)	186103	genomes/all/GCF/000/007/285/GCF_000007285.1_ASM728v1/GCF_000007285.1_ASM728v1_genomic.fna.gz	50089c2f3a7845d471a571c21b5d7f01
Streptococci	S. pyogenes MGAS315	29008	GCF_000007425.1	Streptococcus pyogenes MGAS315 (firmicutes)	198466	genomes/all/GCF/000/007/425/GCF_000007425.1_ASM742v1/GCF_000007425.1_ASM742v1_genomic.fna.gz	f112b77d6ded842e93242fc6cf351db9
Streptococci	S. pyogenes M1 GAS	40851	GCF_000349925.2	Streptococcus pyogenes M1 476 (firmicutes)	1207470	genomes/all/GCF/000/349/925/GCF_000349925.2_ASM34992v2/GCF_000349925.2_ASM34992v2_genomic.fna.gz	a3102bba41a017d6215fef9a2e729536
Streptococci	S. agalactiae 2603	28848	GCF_000007265.1	Streptococcus agalactiae 2603V/R (firmicutes)	208435	genomes/all/GCF/000/007/265/GCF_000007265.1_ASM726v1/GCF_000007265.1_ASM726v1_genomic.fna.gz	5d3dd7ab74315015e6cff580e2808530
Streptococci	S. agalactiae NEM	264518	GCF_000196055.1	Streptococcus agalactiae NEM316 (firmicutes)	211110	genomes/all/GCF/000/196/055/GCF_000196055.1_ASM19605v1/GCF_000196055.1_ASM19605v1_genomic.fna.gz	5c3233f4fef1bd00b7e5cda18dd47451
Streptococci	S. pneumoniae r6	28628	GCF_000007045.1	Streptococcus pneumoniae R6 (firmicutes)	171101	genomes/all/GCF/000/007/045/GCF_000007045.1_ASM704v1/GCF_000007045.1_ASM704v1_genomic.fna.gz	2e1ab6cfe6a5f67259359c9749e9fb8d
Streptococci	S. pneumoniae TIGR4	28468	GCF_000006885.1	Streptococcus pneumoniae TIGR4 (firmicutes)	170187	genomes/all/GCF/000/006/885/GCF_000006885.1_ASM688v1/GCF_000006885.1_ASM688v1_genomic.fna.gz	0c8e580789626aeb2e0d62d1bb6ddf28
Streptococci	S. mutans	5382671	GCF_009738105.1	Streptococcus mutans (firmicutes)	1309	genomes/all/GCF/009/738/105/GCF_009738105.1_ASM973810v1/GCF_009738105.1_ASM973810v1_genomic.fna.gz	2f3351e54a14380d318550dec43e5af9
Staphylococci	S aureus Mu50	31168	GCF_000009665.1	Staphylococcus aureus subsp. aureus Mu50 (firmicutes)	158878	genomes/all/GCF/000/009/665/GCF_000009665.1_ASM966v1/GCF_000009665.1_ASM966v1_genomic.fna.gz	2d869cfaae71eedb63c0303d09862e0e
Staphylococci	S aureus N315	31148	GCF_000009645.1	Staphylococcus aureus subsp. aureus N315 (firmicutes)	158879	genomes/all/GCF/000/009/645/GCF_000009645.1_ASM964v1/GCF_000009645.1_ASM964v1_genomic.fna.gz	01cdf49cb7a190e72079857451d62370
Staphylococci	S aureus MW2	32428	GCF_000011265.1	Staphylococcus aureus subsp. aureus MW2 (firmicutes)	196620	genomes/all/GCF/000/011/265/GCF_000011265.1_ASM1126v1/GCF_000011265.1_ASM1126v1_genomic.fna.gz	46b07d1c55ba79155200986fb498b0a8
Staphylococci	S aureus MSSR252	32628	GCF_000011505.1	Staphylococcus aureus subsp. aureus MRSA252 (firmicutes)	282458	genomes/all/GCF/000/011/505/GCF_000011505.1_ASM1150v1/GCF_000011505.1_ASM1150v1_genomic.fna.gz	1f0068090949cbf75f5c6cdc2d3cf5ac
Staphylococci	S aureus MRSA476	32648	GCF_000011525.1	Staphylococcus aureus subsp. aureus MSSA476 (firmicutes)	282459	genomes/all/GCF/000/011/525/GCF_000011525.1_ASM1152v1/GCF_000011525.1_ASM1152v1_genomic.fna.gz	6b7f2e75a974c72c6faca4d34c18ff2e
Staphylococci	S. epidermitidis ATCC12228	5460951	GCF_009873455.1	Staphylococcus epidermidis (firmicutes)	1282	genomes/all/GCF/009/873/455/GCF_009873455.1_ASM987345v1/GCF_009873455.1_ASM987345v1_genomic.fna.gz	f382957e79882c03db314253bde140a8
Staphylococci	S. epidermitidis RP62A	33028	GCF_000011925.1	Staphylococcus epidermidis RP62A (firmicutes)	176279	genomes/all/GCF/000/011/925/GCF_000011925.1_ASM1192v1/GCF_000011925.1_ASM1192v1_genomic.fna.gz	53c4ba0d899f9e24bd1e6194e9b160c1
Others	X. campestris ATCC33913	28728	GCF_000007145.1	Xanthomonas campestris pv. campestris str. ATCC 33913 (g-proteobacteria)	190485	genomes/all/GCF/000/007/145/GCF_000007145.1_ASM714v1/GCF_000007145.1_ASM714v1_genomic.fna.gz	4468ff883d234bf1f2c5077fba928e02
Others	X. axonopodis pv. Citri 301	565898	GCF_000348585.1	Xanthomonas axonopodis Xac29-1 (g-proteobacteria)	1304892	genomes/all/GCF/000/348/585/GCF_000348585.1_ASM34858v1/GCF_000348585.1_ASM34858v1_genomic.fna.gz	7432dd3b84e1e135977ea389992a2b3c
Others	X. fastidiosa temecula	28828	GCF_000007245.1	Xylella fastidiosa Temecula1 (g-proteobacteria)	183190	genomes/all/GCF/000/007/245/GCF_000007245.1_ASM724v1/GCF_000007245.1_ASM724v1_genomic.fna.gz	28827c07c9ba34480bbeafeea43f47c0
Others	X. fastidiosa 9a5c	28308	GCF_000006725.1	Xylella fastidiosa 9a5c (g-proteobacteria)	160492	genomes/all/GCF/000/006/725/GCF_000006725.1_ASM672v1/GCF_000006725.1_ASM672v1_genomic.fna.gz	ecc337a56730ae1925ddb5751b8bbe3c
Others	Vibrio vulnificus CMCP6	288888	GCF_000039765.1	Vibrio vulnificus CMCP6 (g-proteobacteria)	216895	genomes/all/GCF/000/039/765/GCF_000039765.1_ASM3976v1/GCF_000039765.1_ASM3976v1_genomic.fna.gz	6287c41dba59f0a6f7ef6dfd7b98ec1e
Others	Vibrio vulnificus YJ016	31248	GCF_000009745.1	Vibrio vulnificus YJ016 (g-proteobacteria)	196600	genomes/all/GCF/000/009/745/GCF_000009745.1_ASM974v1/GCF_000009745.1_ASM974v1_genomic.fna.gz	d6b562e62b199e1a36405b30cd84431a
Others	H. pylori J99	327011	GCF_000982695.1	Helicobacter pylori J99 (e-proteobacteria)	85963	genomes/all/GCF/000/982/695/GCF_000982695.1_ASM98269v1/GCF_000982695.1_ASM98269v1_genomic.fna.gz	965faa5faf5686c9a0d5824a88f4f66c
Others	H. pylori 26695	449778	GCF_000307795.1	Helicobacter pylori 26695 (e-proteobacteria)	85962	genomes/all/GCF/000/307/795/GCF_000307795.1_ASM30779v1/GCF_000307795.1_ASM30779v1_genomic.fna.gz	cf929d66889f3f78b04785958cb37a4f
Others	B. melitensis 16M	28708	GCF_000007125.1	Brucella melitensis bv. 1 str. 16M (a-proteobacteria)	224914	genomes/all/GCF/000/007/125/GCF_000007125.1_ASM712v1/GCF_000007125.1_ASM712v1_genomic.fna.gz	8452be340430adf32cc0b81ad30b4121
Others	B suis 1330	29088	GCF_000007505.1	Brucella suis 1330 (a-proteobacteria)	204722	genomes/all/GCF/000/007/505/GCF_000007505.1_ASM750v1/GCF_000007505.1_ASM750v1_genomic.fna.gz	3c655e0729d835ebbebb9f82ff7f0dac
Others	R. conorri	28608	GCF_000007025.1	Rickettsia conorii str. Malish 7 (a-proteobacteria)	272944	genomes/all/GCF/000/007/025/GCF_000007025.1_ASM702v1/GCF_000007025.1_ASM702v1_genomic.fna.gz	0fd3d634233341280a3298b652acf533
Others	R. prowazekii	398428	GCF_000277165.1	Rickettsia prowazekii str. Chernikova (a-proteobacteria)	1105094	genomes/all/GCF/000/277/165/GCF_000277165.1_ASM27716v1/GCF_000277165.1_ASM27716v1_genomic.fna.gz	c7e6937ce8cfaa7855b1610790716733
Others	C perfrigens 13	31188	GCF_000009685.1	Clostridium perfringens str. 13 (firmicutes)	195102	genomes/all/GCF/000/009/685/GCF_000009685.1_ASM968v1/GCF_000009685.1_ASM968v1_genomic.fna.gz	9e5ce56e2f081928d994e7cef0ed0b22
Others	C perfrigens ATCC13124	34388	GCF_000013285.1	Clostridium perfringens ATCC 13124 (firmicutes)	195103	genomes/all/GCF/000/013/285/GCF_000013285.1_ASM1328v1/GCF_000013285.1_ASM1328v1_genomic.fna.gz	fee00766ac70ccbe89a42b4a9d70673f
Others	T. whipplei twist	29068	GCF_000007485.1	Tropheryma whipplei str. Twist (high GC Gram+)	203267	genomes/all/GCF/000/007/485/GCF_000007485.1_ASM748v1/GCF_000007485.1_ASM748v1_genomic.fna.gz	708ee13c5ea436539b3c6405143774dc
Others	T. whipplei TW08/27	264538	GCF_000196075.1	Tropheryma whipplei TW08/27 (high GC Gram+)	218496	genomes/all/GCF/000/196/075/GCF_000196075.1_ASM19607v1/GCF_000196075.1_ASM19607v1_genomic.fna.gz	39290128404e171849ce028d08165b39
Others	B. pseudomallei	211501	GCF_000756125.1	Burkholderia pseudomallei (b-proteobacteria)	28450	genomes/all/GCF/000/756/125/GCF_000756125.1_ASM75612v1/GCF_000756125.1_ASM75612v1_genomic.fna.gz	30985fd42936fd657b2676a85370da99
Others	B. mallei	1221401	GCF_002346025.1	Burkholderia mallei (b-proteobacteria)	13373	genomes/all/GCF/002/346/025/GCF_002346025.1_ASM234602v1/GCF_002346025.1_ASM234602v1_genomic.fna.gz	1d07440ebccf991ffa6215b5dfc26df8
Others	L.pneumophila Philadelphia	808961	GCF_001752745.1	Legionella pneumophila (g-proteobacteria)	446	genomes/all/GCF/001/752/745/GCF_001752745.1_ASM175274v1/GCF_001752745.1_ASM175274v1_genomic.fna.gz	e7a2a23b825eaea96a08f32784e8b904
Others	L.pneumophila Paris	67228	GCF_000048645.1	Legionella pneumophila str. Paris (g-proteobacteria)	297246	genomes/all/GCF/000/048/645/GCF_000048645.1_ASM4864v1/GCF_000048645.1_ASM4864v1_genomic.fna.gz	70e46b50b7357aaf4107e13559eb0291
Others	L.pneumophila Lens	67248	GCF_000048665.1	Legionella pneumophila str. Lens (g-proteobacteria)	297245	genomes/all/GCF/000/048/665/GCF_000048665.1_ASM4866v1/GCF_000048665.1_ASM4866v1_genomic.fna.gz	e138f74c368434966d55b49b43b9c1fd

### Sheet: Supplemental Table 2
Supplemental Table 1: Genomes used for the Ondov Set
index	id	assembly_uid	assembly_accession	organism	taxid	ftp_path	md5
1	refseq-NZ-1115511-PRJNA224116-SAMD00019863-GCF_000759775.1-.-Escherichia_albertii_NBRC_107761.fna	213661	GCF_000759775.1	Escherichia albertii NBRC 107761 (enterobacteria)	1115511	genomes/all/GCF/000/759/775/GCF_000759775.1_ASM75977v1/GCF_000759775.1_ASM75977v1_genomic.fna.gz	98002a399c4d4adda4a19dc648a71a6f
3	refseq-NZ-1115515-PRJNA224116-SAMD00018687-GCF_000759795.1-.-Escherichia_vulneris_NBRC_102420.fna	213671	GCF_000759795.1	Pseudescherichia vulneris NBRC 102420 (enterobacteria)	1115515	genomes/all/GCF/000/759/795/GCF_000759795.1_ASM75979v1/GCF_000759795.1_ASM75979v1_genomic.fna.gz	c22ef584cea1b36efb60f40cfd870290
4	refseq-NZ-1169321-PRJNA224116-SAMN00847639-GCF_000407765.1-.-Escherichia_sp._KTE114.fna	702128	GCF_000407765.1	Escherichia sp. KTE114 (enterobacteria)	1169321	genomes/all/GCF/000/407/765/GCF_000407765.1_Esch_coli_KTE114_V1/GCF_000407765.1_Esch_coli_KTE114_V1_genomic.fna.gz	97b36a33643c5d41d55906f00e788679
5	refseq-NZ-1169331-PRJNA224116-SAMN00847649-GCF_000350705.1-.-Escherichia_sp._KTE11.fna	575668	GCF_000350705.1	Escherichia sp. KTE11 (enterobacteria)	1169331	genomes/all/GCF/000/350/705/GCF_000350705.1_Esch_coli_KTE11_V1/GCF_000350705.1_Esch_coli_KTE11_V1_genomic.fna.gz	86195b2ffefb1589baa0ccd534357bde
6	refseq-NZ-1169349-PRJNA224116-SAMN00847667-GCF_000407925.1-.-Escherichia_sp._KTE31.fna	702268	GCF_000407925.1	Escherichia sp. KTE31 (enterobacteria)	1169349	genomes/all/GCF/000/407/925/GCF_000407925.1_Esch_coli_KTE31_V1/GCF_000407925.1_Esch_coli_KTE31_V1_genomic.fna.gz	e6d9dbe15784779b7c32ac4386da0da1
7	refseq-NZ-1182659-PRJNA224116-SAMN00854611-GCF_000408325.1-.-Escherichia_sp._KTE52.fna	710128	GCF_000408325.1	Escherichia sp. KTE52 (enterobacteria)	1182659	genomes/all/GCF/000/408/325/GCF_000408325.1_Esch_coli_KTE52_V1/GCF_000408325.1_Esch_coli_KTE52_V1_genomic.fna.gz	3b57e1e26cb41a0482b424b9e8ec3ea2
8	refseq-NZ-1182697-PRJNA224116-SAMN00854649-GCF_000408525.1-.-Escherichia_sp._KTE96.fna	702848	GCF_000408525.1	Escherichia sp. KTE96 (enterobacteria)	1182697	genomes/all/GCF/000/408/525/GCF_000408525.1_Esch_coli_KTE96_V1/GCF_000408525.1_Esch_coli_KTE96_V1_genomic.fna.gz	9c05d0dfa94906780e5413cabfdb6a44
9	refseq-NZ-1182732-PRJNA224116-SAMN00854684-GCF_000408805.1-.-Escherichia_sp._KTE159.fna	703128	GCF_000408805.1	Escherichia sp. KTE159 (enterobacteria)	1182732	genomes/all/GCF/000/408/805/GCF_000408805.1_Esch_coli_KTE159_V1/GCF_000408805.1_Esch_coli_KTE159_V1_genomic.fna.gz	0588fa939d1b1c11d449a71e63625fcb
10	refseq-NZ-1279005-PRJNA224116-SAMN01883166-GCF_000408845.1-.-Escherichia_sp._KTE172.fna	703168	GCF_000408845.1	Escherichia sp. KTE172 (enterobacteria)	1279005	genomes/all/GCF/000/408/845/GCF_000408845.1_Esch_coli_KTE172_V1/GCF_000408845.1_Esch_coli_KTE172_V1_genomic.fna.gz	6ecc457676f261f25acbef487bc7f9b4
11	refseq-NZ-1440052-PRJNA224116-SAMN02641387-GCF_000512125.1-.-Escherichia_albertii_KF1.fna	88561	GCF_000512125.1	Escherichia albertii KF1 (enterobacteria)	1440052	genomes/all/GCF/000/512/125/GCF_000512125.1_ASM51212v1/GCF_000512125.1_ASM51212v1_genomic.fna.gz	c2b5845a39172b6babdb6f7425c2b743
12	refseq-NZ-1499973-PRJNA224116-SAMN02777259-GCF_000807695.1-.-Escherichia_sp._HT073016.fna	247161	GCF_000807695.1	Escherichia marmotae (enterobacteria)	1499973	genomes/all/GCF/000/807/695/GCF_000807695.1_ASM80769v3/GCF_000807695.1_ASM80769v3_genomic.fna.gz	04b74d4638360ce0079fd3b7bbc643e3
13	refseq-NZ-457400-PRJNA224116-SAMN02463703-GCF_000159895.2-.-Escherichia_sp._1_1_43.fna	438978	GCF_000159895.2	Escherichia sp. 1_1_43 (enterobacteria)	457400	genomes/all/GCF/000/159/895/GCF_000159895.2_Escherichia_sp_1_1_43_V2/GCF_000159895.2_Escherichia_sp_1_1_43_V2_genomic.fna.gz	dde638f3d377356519f1cbdafb177496
14	refseq-NZ-457401-PRJNA224116-SAMN02463705-GCF_000158415.2-.-Escherichia_sp._4_1_40B.fna	395418	GCF_000158415.2	Escherichia sp. 4_1_40B (enterobacteria)	457401	genomes/all/GCF/000/158/415/GCF_000158415.2_Escherichia_sp_4_1_40B_V2/GCF_000158415.2_Escherichia_sp_4_1_40B_V2_genomic.fna.gz	14a15917353a85151a261ef5800678c1
15	refseq-NZ-469598-PRJNA224116-SAMN02463704-GCF_000157115.1-.-Escherichia_sp._3_2_53FAA.fna	376301	GCF_000157115.2	Escherichia coli (E. coli)	562	genomes/all/GCF/000/157/115/GCF_000157115.2_Escherichia_sp_3_2_53FAA_V2/GCF_000157115.2_Escherichia_sp_3_2_53FAA_V2_genomic.fna.gz	cfcb997eda88f0931677a642aba754ea
16	refseq-NZ-502347-PRJNA224116-SAMN02436276-GCF_000155105.1-.-Escherichia_albertii_TW07627.fna	181178	GCF_000155105.1	Escherichia albertii TW07627 (enterobacteria)	502347	genomes/all/GCF/000/155/105/GCF_000155105.1_ASM15510v1/GCF_000155105.1_ASM15510v1_genomic.fna.gz	0347eee00a35c54e8dcc9a3db074d552
17	refseq-NZ-550694-PRJNA224116-SAMN02596695-GCF_000190495.1-.-Escherichia_fergusonii_B253.fna	462348	GCF_000190495.1	Escherichia fergusonii B253 (enterobacteria)	550694	genomes/all/GCF/000/190/495/GCF_000190495.1_ASM19049v1/GCF_000190495.1_ASM19049v1_genomic.fna.gz	53b25c70c147754d43bf845e5c4e122e
18	refseq-NZ-564-PRJNA224116-SAMN03389646-GCF_000968895.1-.-Escherichia_fergusonii.fna	632911	GCF_000968895.2	Escherichia fergusonii (enterobacteria)	564	genomes/all/GCF/000/968/895/GCF_000968895.2_ASM96889v2/GCF_000968895.2_ASM96889v2_genomic.fna.gz	6e3522a048654b65b650d494a5aae440
19	refseq-NZ-564-PRJNA224116-SAMN03400068-GCF_000968885.1-.-Escherichia_fergusonii.fna	632931	GCF_000968885.2	Escherichia fergusonii (enterobacteria)	564	genomes/all/GCF/000/968/885/GCF_000968885.2_ASM96888v2/GCF_000968885.2_ASM96888v2_genomic.fna.gz	31af5152a506c9ec5961321c7660bd06
20	refseq-NZ-564-PRJNA224116-SAMN03400083-GCF_000968905.1-.-Escherichia_fergusonii.fna	632921	GCF_000968905.2	Escherichia fergusonii (enterobacteria)	564	genomes/all/GCF/000/968/905/GCF_000968905.2_ASM96890v2/GCF_000968905.2_ASM96890v2_genomic.fna.gz	5d452a29adec30a4c1c0bbf63d7df90a
21	refseq-NZ-754327-PRJNA190203-SAMN02469839-NZ_AEJW-.-Escherichia_sp._TW09231.fna	542218	GCF_000208465.1	Escherichia sp. TW09231 (enterobacteria)	754327	genomes/all/GCF/000/208/465/GCF_000208465.1_ASM20846v2/GCF_000208465.1_ASM20846v2_genomic.fna.gz	64346282bbd9278a6829dff7bc88d0f4
22	refseq-NZ-754330-PRJNA190202-SAMN02469834-NZ_AEJV-.-Escherichia_sp._TW09276.fna	542198	GCF_000208445.1	Escherichia sp. TW09276 (enterobacteria)	754330	genomes/all/GCF/000/208/445/GCF_000208445.1_ASM20844v2/GCF_000208445.1_ASM20844v2_genomic.fna.gz	d91083ce61afd58988eb489db6f6a816
23	refseq-NZ-754331-PRJNA80729-SAMN02469841-NZ_AEME-.-Escherichia_sp._TW09308.fna	325308	GCF_000208565.1	Escherichia sp. TW09308 (enterobacteria)	754331	genomes/all/GCF/000/208/565/GCF_000208565.1_ASM20856v2/GCF_000208565.1_ASM20856v2_genomic.fna.gz	24b056b69a3da2a966acecfdf81218ad
24	refseq-NZ-754332-PRJNA190207-SAMN02469840-NZ_AEKA-.-Escherichia_sp._TW10509.fna	542298	GCF_000208545.1	Escherichia sp. TW10509 (enterobacteria)	754332	genomes/all/GCF/000/208/545/GCF_000208545.1_ASM20854v2/GCF_000208545.1_ASM20854v2_genomic.fna.gz	dd7f260a851798637b66d3db1f2cfd86
25	refseq-NZ-754336-PRJNA224116-SAMN02469845-NZ_AEJZ-.-Escherichia_sp._TW14182.fna	542278	GCF_000208525.1	Escherichia sp. TW14182 (enterobacteria)	754336	genomes/all/GCF/000/208/525/GCF_000208525.1_ASM20852v2/GCF_000208525.1_ASM20852v2_genomic.fna.gz	128751956af1d672a70a6c462f020df7
26	refseq-NZ-909209-PRJNA190201-SAMN02469843-NZ_AEJU-.-Escherichia_albertii_TW08933.fna	542178	GCF_000208425.1	Escherichia albertii TW08933 (enterobacteria)	909209	genomes/all/GCF/000/208/425/GCF_000208425.1_ASM20842v2/GCF_000208425.1_ASM20842v2_genomic.fna.gz	fa6f0ab7934df05dc5f63137e61858af
27	refseq-NZ-910237-PRJNA224116-SAMN02469832-NZ_AEJX-.-Escherichia_sp._TW15838.fna	542238	GCF_000208485.1	Escherichia sp. TW15838 (enterobacteria)	910237	genomes/all/GCF/000/208/485/GCF_000208485.1_ASM20848v2/GCF_000208485.1_ASM20848v2_genomic.fna.gz	ebbed8b4888a442f22471c420b74855a
28	refseq-NZ-910238-PRJNA190205-SAMN02469844-NZ_AEJY-.-Escherichia_albertii_TW15818.fna	542258	GCF_000208505.1	Escherichia albertii TW15818 (enterobacteria)	910238	genomes/all/GCF/000/208/505/GCF_000208505.1_ASM20850v2/GCF_000208505.1_ASM20850v2_genomic.fna.gz	db1fe7b8174852798e9fa0b787387b09
29	refseq-NZ-981367-PRJNA224116-SAMN02470542-GCF_000191665.1-.-Escherichia_fergusonii_ECD227.fna	495568	GCF_000191665.1	Escherichia fergusonii ECD227 (enterobacteria)	981367	genomes/all/GCF/000/191/665/GCF_000191665.1_ecmda7/GCF_000191665.1_ecmda7_genomic.fna.gz	26fe5228009231725fc26cca3b236e7e
31	refseq-NC-216599-PRJNA224116-.-GCF_000283715.1-.-Shigella_sonnei_53G.fna	406998	GCF_000283715.1	Shigella sonnei 53G (enterobacteria)	216599	genomes/all/GCF/000/283/715/GCF_000283715.1_ASM28371v1/GCF_000283715.1_ASM28371v1_genomic.fna.gz	e5537ee0109cfcf32a57b190e1022ade
33	refseq-NC-300268-PRJNA224116-SAMN02603601-GCF_000012025.1-.-Shigella_boydii_Sb227.fna	33128	GCF_000012025.1	Shigella boydii Sb227 (enterobacteria)	300268	genomes/all/GCF/000/012/025/GCF_000012025.1_ASM1202v1/GCF_000012025.1_ASM1202v1_genomic.fna.gz	8b7b1e7f1cac2be2588ba2bc24a27081
34	refseq-NC-300269-PRJNA224116-SAMN02603602-GCF_000092525.1-.-Shigella_sonnei_Ss046.fna	114118	GCF_000092525.1	Shigella sonnei Ss046 (enterobacteria)	300269	genomes/all/GCF/000/092/525/GCF_000092525.1_ASM9252v1/GCF_000092525.1_ASM9252v1_genomic.fna.gz	93f474b0254f4aef6bfd07e3dd1be3ab
35	refseq-NC-373384-PRJNA224116-SAMN02603604-GCF_000013585.1-.-Shigella_flexneri_5_str._8401.fna	34688	GCF_000013585.1	Shigella flexneri 5 str. 8401 (enterobacteria)	373384	genomes/all/GCF/000/013/585/GCF_000013585.1_ASM1358v1/GCF_000013585.1_ASM1358v1_genomic.fna.gz	4a7c0d241cf2ca7810b82ae850addb95
36	refseq-NC-591020-PRJNA224116-SAMN02603122-GCF_000022245.1-.-Shigella_flexneri_2002017.fna	371978	GCF_000022245.1	Shigella flexneri 2002017 (enterobacteria)	591020	genomes/all/GCF/000/022/245/GCF_000022245.1_ASM2224v1/GCF_000022245.1_ASM2224v1_genomic.fna.gz	204288807a124e6ffeb17d5a0ff81ab6
37	refseq-NZ-1118236-PRJNA224116-SAMN03276475-NZ_AMJZ-.-Shigella_boydii_08_0009.fna	241511	GCF_000815685.1	Shigella boydii 08-0009 (enterobacteria)	1118236	genomes/all/GCF/000/815/685/GCF_000815685.1_ASM81568v1/GCF_000815685.1_ASM81568v1_genomic.fna.gz	125096701793015b717513bc0ccc3111
38	refseq-NZ-1210043-PRJNA224116-SAMN03025773-NZ_AMWM-.-Shigella_flexneri_S5644.fna	247111	GCF_000826695.1	Shigella flexneri S5644 (enterobacteria)	1210043	genomes/all/GCF/000/826/695/GCF_000826695.1_ASM82669v1/GCF_000826695.1_ASM82669v1_genomic.fna.gz	fc55a325b751ac6086f2cdc52283489a
39	refseq-NZ-1210044-PRJNA224116-SAMN03276474-NZ_ANAN-.-Shigella_flexneri_S6162.fna	241641	GCF_000815945.1	Shigella flexneri S6162 (enterobacteria)	1210044	genomes/all/GCF/000/815/945/GCF_000815945.1_ASM81594v1/GCF_000815945.1_ASM81594v1_genomic.fna.gz	62573b68e21dadcf6e04562727fdb470
40	refseq-NZ-1212562-PRJNA224116-SAMN03276476-NZ_AMJP-.-Shigella_flexneri_S5717.fna	241411	GCF_000815485.1	Shigella flexneri S5717 (enterobacteria)	1212562	genomes/all/GCF/000/815/485/GCF_000815485.1_ASM81548v1/GCF_000815485.1_ASM81548v1_genomic.fna.gz	e7b2a0705203078f66c7bec3165b9924
41	refseq-NZ-1212563-PRJNA224116-SAMN03276472-NZ_AMJQ-.-Shigella_dysenteriae_S6205.fna	241441	GCF_000815495.1	Shigella dysenteriae S6205 (enterobacteria)	1212563	genomes/all/GCF/000/815/495/GCF_000815495.1_ASM81549v1/GCF_000815495.1_ASM81549v1_genomic.fna.gz	9936bc2a17a5d54911b53b993812d3a8
42	refseq-NZ-1212564-PRJNA224116-SAMN03276480-NZ_AMJR-.-Shigella_sonnei_S6513.fna	241421	GCF_000815505.1	Shigella sonnei S6513 (enterobacteria)	1212564	genomes/all/GCF/000/815/505/GCF_000815505.1_ASM81550v1/GCF_000815505.1_ASM81550v1_genomic.fna.gz	34f7c75e1a71c8a441fecafd5adf2d32
43	refseq-NZ-1212565-PRJNA224116-SAMN03276471-NZ_AMJS-.-Shigella_dysenteriae_S6554.fna	241431	GCF_000815515.1	Shigella dysenteriae S6554 (enterobacteria)	1212565	genomes/all/GCF/000/815/515/GCF_000815515.1_ASM81551v1/GCF_000815515.1_ASM81551v1_genomic.fna.gz	be276d335ff0e52e111fa8a2d150973e
44	refseq-NZ-1212566-PRJNA224116-SAMN03276487-NZ_AMJT-.-Shigella_flexneri_S6585.fna	241451	GCF_000815565.1	Shigella flexneri S6585 (enterobacteria)	1212566	genomes/all/GCF/000/815/565/GCF_000815565.1_ASM81556v1/GCF_000815565.1_ASM81556v1_genomic.fna.gz	2bad16dc8208e4f210d7e7e2454d12fc
45	refseq-NZ-1212567-PRJNA224116-SAMN03276467-NZ_AMJU-.-Shigella_boydii_S6614.fna	241471	GCF_000815585.1	Shigella boydii S6614 (enterobacteria)	1212567	genomes/all/GCF/000/815/585/GCF_000815585.1_ASM81558v1/GCF_000815585.1_ASM81558v1_genomic.fna.gz	194d916f553b17684ee36ea484947b2b
46	refseq-NZ-1212568-PRJNA224116-SAMN03276483-NZ_AMJV-.-Shigella_flexneri_S6678.fna	241461	GCF_000815595.1	Shigella flexneri S6678 (enterobacteria)	1212568	genomes/all/GCF/000/815/595/GCF_000815595.1_ASM81559v1/GCF_000815595.1_ASM81559v1_genomic.fna.gz	28d377d9db162dba4dce447d8d288c90
47	refseq-NZ-1212569-PRJNA224116-SAMN03276468-NZ_AMJW-.-Shigella_flexneri_S6764.fna	241481	GCF_000815625.1	Shigella flexneri S6764 (enterobacteria)	1212569	genomes/all/GCF/000/815/625/GCF_000815625.1_ASM81562v1/GCF_000815625.1_ASM81562v1_genomic.fna.gz	e9325962002aabf677adcdc175856e95
48	refseq-NZ-1212570-PRJNA224116-SAMN03276488-NZ_AMJX-.-Shigella_boydii_S7334.fna	241491	GCF_000815645.1	Shigella boydii S7334 (enterobacteria)	1212570	genomes/all/GCF/000/815/645/GCF_000815645.1_ASM81564v1/GCF_000815645.1_ASM81564v1_genomic.fna.gz	f2b7365fd7daf1b14e96e3a338d0c115
49	refseq-NZ-1212571-PRJNA224116-SAMN03276486-NZ_AMJY-.-Shigella_flexneri_S7737.fna	241501	GCF_000815665.1	Shigella flexneri S7737 (enterobacteria)	1212571	genomes/all/GCF/000/815/665/GCF_000815665.1_ASM81566v1/GCF_000815665.1_ASM81566v1_genomic.fna.gz	8256fdef2bb5b026d9fb53799464c31f
50	refseq-NZ-1212573-PRJNA224116-SAMN03276466-NZ_AMKA-.-Shigella_boydii_08_0280.fna	241521	GCF_000815705.1	Shigella boydii 08-0280 (enterobacteria)	1212573	genomes/all/GCF/000/815/705/GCF_000815705.1_ASM81570v1/GCF_000815705.1_ASM81570v1_genomic.fna.gz	6cca97ad7cf4a9b98d822ff3cdec07c8
51	refseq-NZ-1212574-PRJNA224116-SAMN03276484-NZ_AMKB-.-Shigella_boydii_08_2671.fna	241531	GCF_000815725.1	Shigella boydii 08-2671 (enterobacteria)	1212574	genomes/all/GCF/000/815/725/GCF_000815725.1_ASM81572v1/GCF_000815725.1_ASM81572v1_genomic.fna.gz	f5e431d17e0ee15e55d4bb98187ae35e
52	refseq-NZ-1212575-PRJNA224116-SAMN03276479-NZ_AMKC-.-Shigella_boydii_08_2675.fna	241541	GCF_000815735.1	Shigella boydii 08-2675 (enterobacteria)	1212575	genomes/all/GCF/000/815/735/GCF_000815735.1_ASM81573v1/GCF_000815735.1_ASM81573v1_genomic.fna.gz	ba02d34a8e3356b619d99e56052c1267
53	refseq-NZ-1212576-PRJNA224116-SAMN03276473-NZ_AMKD-.-Shigella_boydii_08_6341.fna	241551	GCF_000815765.1	Shigella boydii 08-6341 (enterobacteria)	1212576	genomes/all/GCF/000/815/765/GCF_000815765.1_ASM81576v1/GCF_000815765.1_ASM81576v1_genomic.fna.gz	f3860089357a15bc52ae8e1119b45718
54	refseq-NZ-1212577-PRJNA224116-SAMN03276477-NZ_AMKE-.-Shigella_boydii_09_0344.fna	241561	GCF_000815785.1	Shigella boydii 09-0344 (enterobacteria)	1212577	genomes/all/GCF/000/815/785/GCF_000815785.1_ASM81578v1/GCF_000815785.1_ASM81578v1_genomic.fna.gz	674a1a6890f44911514095e188c64189
55	refseq-NZ-1212578-PRJNA224116-SAMN03276489-NZ_AMKF-.-Shigella_flexneri_MT1457.fna	241601	GCF_000815805.1	Shigella flexneri MT1457 (enterobacteria)	1212578	genomes/all/GCF/000/815/805/GCF_000815805.1_ASM81580v1/GCF_000815805.1_ASM81580v1_genomic.fna.gz	fbb3086ee84db65059a5f5f4f2ed2eb3
56	refseq-NZ-1212579-PRJNA224116-SAMN03276485-NZ_AMKG-.-Shigella_boydii_248_1B.fna	241581	GCF_000815835.1	Shigella boydii 248-1B (enterobacteria)	1212579	genomes/all/GCF/000/815/835/GCF_000815835.1_ASM81583v1/GCF_000815835.1_ASM81583v1_genomic.fna.gz	134b1734e3857def51d15602fc6e9848
57	refseq-NZ-1212580-PRJNA224116-SAMN03276481-NZ_AMKH-.-Shigella_sonnei_08_7761.fna	241571	GCF_000815815.1	Shigella sonnei 08-7761 (enterobacteria)	1212580	genomes/all/GCF/000/815/815/GCF_000815815.1_ASM81581v1/GCF_000815815.1_ASM81581v1_genomic.fna.gz	f2eacdead1fa3fed1b0bcba99fd621de
58	refseq-NZ-1212581-PRJNA224116-SAMN03276482-NZ_AMKI-.-Shigella_sonnei_08_7765.fna	241591	GCF_000815825.1	Shigella sonnei 08-7765 (enterobacteria)	1212581	genomes/all/GCF/000/815/825/GCF_000815825.1_ASM81582v1/GCF_000815825.1_ASM81582v1_genomic.fna.gz	39a64ec5f0664068367194cd6f2e481b
59	refseq-NZ-1212582-PRJNA224116-SAMN03276469-NZ_AMKJ-.-Shigella_sonnei_09_1032.fna	241611	GCF_000815885.1	Shigella sonnei 09-1032 (enterobacteria)	1212582	genomes/all/GCF/000/815/885/GCF_000815885.1_ASM81588v1/GCF_000815885.1_ASM81588v1_genomic.fna.gz	007791181794a417aa69aea85f3f186a
60	refseq-NZ-1212583-PRJNA224116-SAMN03276470-NZ_AMKK-.-Shigella_sonnei_09_2245.fna	241621	GCF_000815905.1	Shigella sonnei 09-2245 (enterobacteria)	1212583	genomes/all/GCF/000/815/905/GCF_000815905.1_ASM81590v1/GCF_000815905.1_ASM81590v1_genomic.fna.gz	6e2a86a224141c431f19f74be9631afa
61	refseq-NZ-1212584-PRJNA224116-SAMN03276478-NZ_AMKL-.-Shigella_sonnei_09_4962.fna	241631	GCF_000815925.1	Shigella sonnei 09-4962 (enterobacteria)	1212584	genomes/all/GCF/000/815/925/GCF_000815925.1_ASM81592v1/GCF_000815925.1_ASM81592v1_genomic.fna.gz	5d1aaabefc2fb4458ca3cda094375d28
62	refseq-NZ-1282357-PRJNA224116-SAMN02999960-GCF_000743955.1-.-Shigella_flexneri_2003036.fna	205481	GCF_000743955.1	Shigella flexneri 2003036 (enterobacteria)	1282357	genomes/all/GCF/000/743/955/GCF_000743955.1_ASM74395v1/GCF_000743955.1_ASM74395v1_genomic.fna.gz	94a269e0646837dd19a3b9739efcfafd
63	refseq-NZ-1282358-PRJNA224116-SAMN02999961-GCF_000743995.1-.-Shigella_flexneri_Shi06HN006.fna	205491	GCF_000743995.1	Shigella flexneri Shi06HN006 (enterobacteria)	1282358	genomes/all/GCF/000/743/995/GCF_000743995.1_ASM74399v1/GCF_000743995.1_ASM74399v1_genomic.fna.gz	dc86b113b14052765b02aa62e61510e0
64	refseq-NZ-1290392-PRJNA224116-SAMN02470147-NZ_AWOX-.-Shigella_flexneri_II_3_4_7_8_.fna	78471	GCF_000493265.1	Shigella flexneri II:(3)4,7(8) (enterobacteria)	1290392	genomes/all/GCF/000/493/265/GCF_000493265.1_Shigella_flexneri_II_3_4_7_8_1.0/GCF_000493265.1_Shigella_flexneri_II_3_4_7_8_1.0_genomic.fna.gz	5462715a5731dc5e297a9dfc21462a8d
65	refseq-NZ-1353978-PRJNA224116-SAMN02469676-NZ_AURV-.-Shigella_sonnei_1DT_1.fna	63931	GCF_000467205.1	Shigella sonnei 1DT-1 (enterobacteria)	1353978	genomes/all/GCF/000/467/205/GCF_000467205.1_Shigella_sonnei_strain_1DT-1/GCF_000467205.1_Shigella_sonnei_strain_1DT-1_genomic.fna.gz	3cf6953da980608fbf245ab1bf1ae94a
66	refseq-NZ-1353980-PRJNA224116-SAMN02469677-NZ_AURX-.-Shigella_dysenteriae_SD1D.fna	63951	GCF_000467245.1	Shigella dysenteriae SD1D (enterobacteria)	1353980	genomes/all/GCF/000/467/245/GCF_000467245.1_Shigella_dysenteriae_strain_SD1D/GCF_000467245.1_Shigella_dysenteriae_strain_SD1D_genomic.fna.gz	af5311c20dd777937f2313a6f220c96b
67	refseq-NZ-1401259-PRJNA224116-SAMN03083603-NZ_AXUU-.-Shigella_dysenteriae_WRSd5.fna	81571	GCF_000499085.1	Shigella dysenteriae WRSd5 (enterobacteria)	1401259	genomes/all/GCF/000/499/085/GCF_000499085.1_RRH_AFF/GCF_000499085.1_RRH_AFF_genomic.fna.gz	f4531a3aee5018e8a5c37c04d7b96575
68	refseq-NZ-1401327-PRJNA224116-SAMN03083602-NZ_AXUT-.-Shigella_dysenteriae_WRSd3.fna	81561	GCF_000499065.1	Shigella dysenteriae WRSd3 (enterobacteria)	1401327	genomes/all/GCF/000/499/065/GCF_000499065.1_XNQ_WAC/GCF_000499065.1_XNQ_WAC_genomic.fna.gz	3a28cd61223daec49938f2f9a83d27e4
69	refseq-NZ-1434128-PRJNA224116-SAMN02437363-NZ_AZOG-.-Shigella_flexneri_Shi06AH66.fna	115271	GCF_000565505.1	Shigella flexneri Shi06AH66 (enterobacteria)	1434128	genomes/all/GCF/000/565/505/GCF_000565505.1_ASM56550v1/GCF_000565505.1_ASM56550v1_genomic.fna.gz	175794202d608d83e6db2d9787fcb9f3
70	refseq-NZ-1434129-PRJNA224116-SAMN02437364-NZ_AZOH-.-Shigella_flexneri_Shi06GS43.fna	115281	GCF_000565525.1	Shigella flexneri Shi06GS43 (enterobacteria)	1434129	genomes/all/GCF/000/565/525/GCF_000565525.1_ASM56552v1/GCF_000565525.1_ASM56552v1_genomic.fna.gz	09b709044bd7674e37e6e6092a232a48
71	refseq-NZ-1434130-PRJNA224116-SAMN02437365-NZ_AZOI-.-Shigella_flexneri_Shi06AH116.fna	115291	GCF_000565545.1	Shigella flexneri Shi06AH116 (enterobacteria)	1434130	genomes/all/GCF/000/565/545/GCF_000565545.1_ASM56554v1/GCF_000565545.1_ASM56554v1_genomic.fna.gz	b71cad9fff663b47744bac7fa261bacb
72	refseq-NZ-1434131-PRJNA224116-SAMN02437366-NZ_AZOJ-.-Shigella_flexneri_Shi06GS07.fna	115301	GCF_000565565.1	Shigella flexneri Shi06GS07 (enterobacteria)	1434131	genomes/all/GCF/000/565/565/GCF_000565565.1_ASM56556v1/GCF_000565565.1_ASM56556v1_genomic.fna.gz	07ddad617a050f08430997a192c6aae7
73	refseq-NZ-1434132-PRJNA224116-SAMN02437367-NZ_AZOK-.-Shigella_flexneri_Shi06GS48.fna	115311	GCF_000565585.1	Shigella flexneri Shi06GS48 (enterobacteria)	1434132	genomes/all/GCF/000/565/585/GCF_000565585.1_ASM56558v1/GCF_000565585.1_ASM56558v1_genomic.fna.gz	4c39cc896f2aec1587ee7d184a99076d
74	refseq-NZ-1434133-PRJNA224116-SAMN02437368-NZ_AZOL-.-Shigella_flexneri_Shi06HN118.fna	115321	GCF_000565605.1	Shigella flexneri Shi06HN118 (enterobacteria)	1434133	genomes/all/GCF/000/565/605/GCF_000565605.1_ASM56560v1/GCF_000565605.1_ASM56560v1_genomic.fna.gz	437cfaea451932c01f827cfc670ec51e
75	refseq-NZ-1434134-PRJNA224116-SAMN02437369-NZ_AZOM-.-Shigella_flexneri_Shi06HN023.fna	115331	GCF_000565625.1	Shigella flexneri Shi06HN023 (enterobacteria)	1434134	genomes/all/GCF/000/565/625/GCF_000565625.1_ASM56562v1/GCF_000565625.1_ASM56562v1_genomic.fna.gz	5311e50b31d7dd271d5e7251ca3b50ed
76	refseq-NZ-1434135-PRJNA224116-SAMN02437370-NZ_AZON-.-Shigella_flexneri_2005AH264.fna	115341	GCF_000565645.1	Shigella flexneri 2005AH264 (enterobacteria)	1434135	genomes/all/GCF/000/565/645/GCF_000565645.1_ASM56564v1/GCF_000565645.1_ASM56564v1_genomic.fna.gz	c59326c2b07983dfdaa3d7afd62074bd
77	refseq-NZ-1434136-PRJNA224116-SAMN02437371-NZ_AZOO-.-Shigella_flexneri_Shi06AH135.fna	115351	GCF_000565665.1	Shigella flexneri Shi06AH135 (enterobacteria)	1434136	genomes/all/GCF/000/565/665/GCF_000565665.1_ASM56566v1/GCF_000565665.1_ASM56566v1_genomic.fna.gz	aace94787ae22e6924c81b0a5827ac37
78	refseq-NZ-1434137-PRJNA224116-SAMN02437372-NZ_AZOP-.-Shigella_flexneri_Shi06HN378.fna	115361	GCF_000565685.1	Shigella flexneri Shi06HN378 (enterobacteria)	1434137	genomes/all/GCF/000/565/685/GCF_000565685.1_ASM56568v1/GCF_000565685.1_ASM56568v1_genomic.fna.gz	822d2e499a2e3c8726c9a277f2424f56
79	refseq-NZ-1434138-PRJNA224116-SAMN02437373-NZ_AZOQ-.-Shigella_flexneri_Shi06HN016.fna	115371	GCF_000565705.1	Shigella flexneri Shi06HN016 (enterobacteria)	1434138	genomes/all/GCF/000/565/705/GCF_000565705.1_ASM56570v1/GCF_000565705.1_ASM56570v1_genomic.fna.gz	a8c16fd7e346d5d45860dbf9c52fd82b
80	refseq-NZ-1434139-PRJNA224116-SAMN02437374-NZ_AZOR-.-Shigella_flexneri_Shi06HN250.fna	115381	GCF_000565725.1	Shigella flexneri Shi06HN250 (enterobacteria)	1434139	genomes/all/GCF/000/565/725/GCF_000565725.1_ASM56572v1/GCF_000565725.1_ASM56572v1_genomic.fna.gz	ea6ae9cb5c194b0d2eedd3f794954d89
81	refseq-NZ-1434140-PRJNA224116-SAMN02437375-NZ_AZOS-.-Shigella_flexneri_Shi06AH028.fna	115391	GCF_000565745.1	Shigella flexneri Shi06AH028 (enterobacteria)	1434140	genomes/all/GCF/000/565/745/GCF_000565745.1_ASM56574v1/GCF_000565745.1_ASM56574v1_genomic.fna.gz	1b2fc89c8c6904f99b0c8fcb227ef91a
82	refseq-NZ-1434141-PRJNA224116-SAMN02437376-NZ_AZOT-.-Shigella_flexneri_Shi06HN244.fna	115401	GCF_000565765.1	Shigella flexneri Shi06HN244 (enterobacteria)	1434141	genomes/all/GCF/000/565/765/GCF_000565765.1_ASM56576v1/GCF_000565765.1_ASM56576v1_genomic.fna.gz	89c0b7aa05c1b5ef106e466f531cb325
83	refseq-NZ-1434142-PRJNA224116-SAMN02437377-NZ_AZOU-.-Shigella_flexneri_Shi06GS37.fna	115411	GCF_000565785.1	Shigella flexneri Shi06GS37 (enterobacteria)	1434142	genomes/all/GCF/000/565/785/GCF_000565785.1_ASM56578v1/GCF_000565785.1_ASM56578v1_genomic.fna.gz	8c7a449457424dfc710aa916c39dd345
84	refseq-NZ-1434143-PRJNA224116-SAMN02437378-NZ_AZOV-.-Shigella_flexneri_2003055.fna	115421	GCF_000565805.1	Shigella flexneri 2003055 (enterobacteria)	1434143	genomes/all/GCF/000/565/805/GCF_000565805.1_ASM56580v1/GCF_000565805.1_ASM56580v1_genomic.fna.gz	6340203c4f464bd1ca98173fe68f8dfb
85	refseq-NZ-1434144-PRJNA224116-SAMN02437379-NZ_AZOW-.-Shigella_flexneri_Shi06AH130.fna	115431	GCF_000565825.1	Shigella flexneri Shi06AH130 (enterobacteria)	1434144	genomes/all/GCF/000/565/825/GCF_000565825.1_ASM56582v1/GCF_000565825.1_ASM56582v1_genomic.fna.gz	314ed15a76a2ee66d8ebda43647c31ab
86	refseq-NZ-1434145-PRJNA224116-SAMN02437380-NZ_AZOX-.-Shigella_flexneri_Shi06GS55.fna	115441	GCF_000565845.1	Shigella flexneri Shi06GS55 (enterobacteria)	1434145	genomes/all/GCF/000/565/845/GCF_000565845.1_ASM56584v1/GCF_000565845.1_ASM56584v1_genomic.fna.gz	85a266be4688b484dd422de6179105ea
87	refseq-NZ-1434146-PRJNA224116-SAMN02437381-NZ_AZOY-.-Shigella_flexneri_Shi06SX36.fna	115451	GCF_000565865.1	Shigella flexneri Shi06SX36 (enterobacteria)	1434146	genomes/all/GCF/000/565/865/GCF_000565865.1_ASM56586v1/GCF_000565865.1_ASM56586v1_genomic.fna.gz	8ccb52db5fc9807a9562bdab74296741
88	refseq-NZ-1434147-PRJNA224116-SAMN02437382-NZ_AZOZ-.-Shigella_flexneri_2002103.fna	115461	GCF_000565885.1	Shigella flexneri 2002103 (enterobacteria)	1434147	genomes/all/GCF/000/565/885/GCF_000565885.1_ASM56588v1/GCF_000565885.1_ASM56588v1_genomic.fna.gz	21bdec51c0e0e8835d1585c5542a55da
89	refseq-NZ-1434148-PRJNA224116-SAMN02437383-NZ_AZPA-.-Shigella_flexneri_Shi05SX04.fna	115471	GCF_000565905.1	Shigella flexneri Shi05SX04 (enterobacteria)	1434148	genomes/all/GCF/000/565/905/GCF_000565905.1_ASM56590v1/GCF_000565905.1_ASM56590v1_genomic.fna.gz	f467cc613d517b4cd94bf8e0bc2938e3
90	refseq-NZ-1434149-PRJNA224116-SAMN02437384-NZ_AZPB-.-Shigella_flexneri_Shi06SX53.fna	115481	GCF_000565925.1	Shigella flexneri Shi06SX53 (enterobacteria)	1434149	genomes/all/GCF/000/565/925/GCF_000565925.1_ASM56592v1/GCF_000565925.1_ASM56592v1_genomic.fna.gz	aab961430d4ba7568706944584a3b3c5
91	refseq-NZ-1434150-PRJNA224116-SAMN02437385-NZ_AZPC-.-Shigella_flexneri_2002007.fna	115491	GCF_000565945.1	Shigella flexneri 2002007 (enterobacteria)	1434150	genomes/all/GCF/000/565/945/GCF_000565945.1_ASM56594v1/GCF_000565945.1_ASM56594v1_genomic.fna.gz	5c13fbbc2a2450a3fe40cdd3ffe94adf
92	refseq-NZ-1434151-PRJNA224116-SAMN02437386-NZ_AZPD-.-Shigella_flexneri_51575.fna	115501	GCF_000565965.1	Shigella flexneri 51575 (enterobacteria)	1434151	genomes/all/GCF/000/565/965/GCF_000565965.1_ASM56596v1/GCF_000565965.1_ASM56596v1_genomic.fna.gz	53e02882a99834ca6454dab505d2799a
93	refseq-NZ-1434152-PRJNA224116-SAMN02437387-NZ_AZPE-.-Shigella_flexneri_51576.fna	115511	GCF_000565985.1	Shigella flexneri 51576 (enterobacteria)	1434152	genomes/all/GCF/000/565/985/GCF_000565985.1_ASM56598v1/GCF_000565985.1_ASM56598v1_genomic.fna.gz	1242f7c8d7a2e3890efdbe3bb9a234c1
94	refseq-NZ-1434153-PRJNA224116-SAMN02437388-NZ_AZPF-.-Shigella_flexneri_51577.fna	115521	GCF_000566005.1	Shigella flexneri 51577 (enterobacteria)	1434153	genomes/all/GCF/000/566/005/GCF_000566005.1_ASM56600v1/GCF_000566005.1_ASM56600v1_genomic.fna.gz	655fc5fdc291a43252d69235bb5f805d
95	refseq-NZ-1434154-PRJNA224116-SAMN02437389-NZ_AZPG-.-Shigella_flexneri_51581.fna	115531	GCF_000566025.1	Shigella flexneri 51581 (enterobacteria)	1434154	genomes/all/GCF/000/566/025/GCF_000566025.1_ASM56602v1/GCF_000566025.1_ASM56602v1_genomic.fna.gz	0740045e82a76cb084313835fb1015da
96	refseq-NZ-1434155-PRJNA224116-SAMN02437390-NZ_AZPH-.-Shigella_flexneri_1997005.fna	115541	GCF_000566045.1	Shigella flexneri 1997005 (enterobacteria)	1434155	genomes/all/GCF/000/566/045/GCF_000566045.1_ASM56604v1/GCF_000566045.1_ASM56604v1_genomic.fna.gz	1e6cfdca615418b145492ee46a095707
97	refseq-NZ-1434156-PRJNA224116-SAMN02437391-NZ_AZPI-.-Shigella_flexneri_2000019.fna	115551	GCF_000566065.1	Shigella flexneri 2000019 (enterobacteria)	1434156	genomes/all/GCF/000/566/065/GCF_000566065.1_ASM56606v1/GCF_000566065.1_ASM56606v1_genomic.fna.gz	0ab9ae62d5434b23eea474aa36900e57
98	refseq-NZ-1434157-PRJNA224116-SAMN02437392-NZ_AZPJ-.-Shigella_flexneri_2001020.fna	115561	GCF_000566085.1	Shigella flexneri 2001020 (enterobacteria)	1434157	genomes/all/GCF/000/566/085/GCF_000566085.1_ASM56608v1/GCF_000566085.1_ASM56608v1_genomic.fna.gz	387648a6e46bf73d85be3274aef7eeb5
99	refseq-NZ-1434158-PRJNA224116-SAMN02437393-NZ_AZPK-.-Shigella_flexneri_2001004.fna	115571	GCF_000566105.1	Shigella flexneri 2001004 (enterobacteria)	1434158	genomes/all/GCF/000/566/105/GCF_000566105.1_ASM56610v1/GCF_000566105.1_ASM56610v1_genomic.fna.gz	f9bc103e3d83b59e5ae5f26134ad71cf
100	refseq-NZ-1434159-PRJNA224116-SAMN02437394-NZ_AZPL-.-Shigella_flexneri_2001042.fna	115581	GCF_000566125.1	Shigella flexneri 2001042 (enterobacteria)	1434159	genomes/all/GCF/000/566/125/GCF_000566125.1_ASM56612v1/GCF_000566125.1_ASM56612v1_genomic.fna.gz	ea7cc91cd0dee737c5c77b8dc49e7612
101	refseq-NZ-1434160-PRJNA224116-SAMN02437395-NZ_AZPM-.-Shigella_flexneri_2001044.fna	115591	GCF_000566145.1	Shigella flexneri 2001044 (enterobacteria)	1434160	genomes/all/GCF/000/566/145/GCF_000566145.1_ASM56614v1/GCF_000566145.1_ASM56614v1_genomic.fna.gz	7013508977462714adef1890b460ee81
102	refseq-NZ-1434161-PRJNA224116-SAMN02437396-NZ_AZPN-.-Shigella_flexneri_2002021.fna	115601	GCF_000566165.1	Shigella flexneri 2002021 (enterobacteria)	1434161	genomes/all/GCF/000/566/165/GCF_000566165.1_ASM56616v1/GCF_000566165.1_ASM56616v1_genomic.fna.gz	b031161591995ddf59e32850977e26b7
103	refseq-NZ-1434162-PRJNA224116-SAMN02437397-NZ_AZPO-.-Shigella_flexneri_2002028.fna	115611	GCF_000566185.1	Shigella flexneri 2002028 (enterobacteria)	1434162	genomes/all/GCF/000/566/185/GCF_000566185.1_ASM56618v1/GCF_000566185.1_ASM56618v1_genomic.fna.gz	168d0864ea9f757673b356e13ba488eb
104	refseq-NZ-1434163-PRJNA224116-SAMN02437398-NZ_AZPP-.-Shigella_flexneri_2002069.fna	115621	GCF_000566205.1	Shigella flexneri 2002069 (enterobacteria)	1434163	genomes/all/GCF/000/566/205/GCF_000566205.1_ASM56620v1/GCF_000566205.1_ASM56620v1_genomic.fna.gz	8f68a406f10477d9c454546ee20de73c
105	refseq-NZ-1434164-PRJNA224116-SAMN02437399-NZ_AZPQ-.-Shigella_flexneri_2002091.fna	115631	GCF_000566225.1	Shigella flexneri 2002091 (enterobacteria)	1434164	genomes/all/GCF/000/566/225/GCF_000566225.1_ASM56622v1/GCF_000566225.1_ASM56622v1_genomic.fna.gz	3204f3663a2274068885440a35b88f85
106	refseq-NZ-1434165-PRJNA224116-SAMN02437400-NZ_AZPR-.-Shigella_flexneri_2002106.fna	115641	GCF_000566245.1	Shigella flexneri 2002106 (enterobacteria)	1434165	genomes/all/GCF/000/566/245/GCF_000566245.1_ASM56624v1/GCF_000566245.1_ASM56624v1_genomic.fna.gz	81c1cf895554712e0f65444c95d417e0
107	refseq-NZ-1434166-PRJNA224116-SAMN02437401-NZ_AZPS-.-Shigella_flexneri_2002110.fna	115651	GCF_000566265.1	Shigella flexneri 2002110 (enterobacteria)	1434166	genomes/all/GCF/000/566/265/GCF_000566265.1_ASM56626v1/GCF_000566265.1_ASM56626v1_genomic.fna.gz	161e1494283eb9cf5e83d8bcd594081f
108	refseq-NZ-1434167-PRJNA224116-SAMN02437402-NZ_AZPT-.-Shigella_flexneri_2002140.fna	115661	GCF_000566285.1	Shigella flexneri 2002140 (enterobacteria)	1434167	genomes/all/GCF/000/566/285/GCF_000566285.1_ASM56628v1/GCF_000566285.1_ASM56628v1_genomic.fna.gz	43f906d82900d5adaf5b7341b1e57292
109	refseq-NZ-1434168-PRJNA224116-SAMN02437403-NZ_AZPU-.-Shigella_flexneri_2003035.fna	115671	GCF_000566305.1	Shigella flexneri 2003035 (enterobacteria)	1434168	genomes/all/GCF/000/566/305/GCF_000566305.1_ASM56630v1/GCF_000566305.1_ASM56630v1_genomic.fna.gz	9d13162352fea81d7cccf3df5eb4ced2
110	refseq-NZ-1434169-PRJNA224116-SAMN02437404-NZ_AZPV-.-Shigella_flexneri_2005002.fna	115681	GCF_000566325.1	Shigella flexneri 2005002 (enterobacteria)	1434169	genomes/all/GCF/000/566/325/GCF_000566325.1_ASM56632v1/GCF_000566325.1_ASM56632v1_genomic.fna.gz	7c839091ab073c3aaa7c34e103c52bd4
111	refseq-NZ-1434170-PRJNA224116-SAMN02437405-NZ_AZPW-.-Shigella_flexneri_2005025.fna	115691	GCF_000566345.1	Shigella flexneri 2005025 (enterobacteria)	1434170	genomes/all/GCF/000/566/345/GCF_000566345.1_ASM56634v1/GCF_000566345.1_ASM56634v1_genomic.fna.gz	4594077d371f710d8942ec2dbfdc5bf9
112	refseq-NZ-1434171-PRJNA224116-SAMN02437406-NZ_AZPX-.-Shigella_flexneri_2005051.fna	115701	GCF_000566365.1	Shigella flexneri 2005051 (enterobacteria)	1434171	genomes/all/GCF/000/566/365/GCF_000566365.1_ASM56636v1/GCF_000566365.1_ASM56636v1_genomic.fna.gz	fb356d3cd4a12eab962df45bcbbf8baf
113	refseq-NZ-1434172-PRJNA224116-SAMN02437407-NZ_AZPY-.-Shigella_flexneri_2005184.fna	115711	GCF_000566385.1	Shigella flexneri 2005184 (enterobacteria)	1434172	genomes/all/GCF/000/566/385/GCF_000566385.1_ASM56638v1/GCF_000566385.1_ASM56638v1_genomic.fna.gz	f7caa521aead272085399de0189b9773
114	refseq-NZ-1434173-PRJNA224116-SAMN02437408-NZ_AZPZ-.-Shigella_flexneri_2005GS061.fna	115721	GCF_000566405.1	Shigella flexneri 2005GS061 (enterobacteria)	1434173	genomes/all/GCF/000/566/405/GCF_000566405.1_ASM56640v1/GCF_000566405.1_ASM56640v1_genomic.fna.gz	c7b865b1c4cd1093cfe1c567e422dd4a
115	refseq-NZ-1434174-PRJNA224116-SAMN02437409-NZ_AZQA-.-Shigella_flexneri_Shi06GS02.fna	115731	GCF_000566425.1	Shigella flexneri Shi06GS02 (enterobacteria)	1434174	genomes/all/GCF/000/566/425/GCF_000566425.1_ASM56642v1/GCF_000566425.1_ASM56642v1_genomic.fna.gz	2096763ff0b2cf51c9e295ac148af078
116	refseq-NZ-1434175-PRJNA224116-SAMN02437410-NZ_AZQB-.-Shigella_flexneri_Shi06HN159.fna	115741	GCF_000566445.1	Shigella flexneri Shi06HN159 (enterobacteria)	1434175	genomes/all/GCF/000/566/445/GCF_000566445.1_ASM56644v1/GCF_000566445.1_ASM56644v1_genomic.fna.gz	b412f395ab1924d98b3ce4a3bd9971e5
117	refseq-NZ-1434176-PRJNA224116-SAMN02437411-NZ_AZQC-.-Shigella_flexneri_Shi06HN344.fna	115751	GCF_000566465.1	Shigella flexneri Shi06HN344 (enterobacteria)	1434176	genomes/all/GCF/000/566/465/GCF_000566465.1_ASM56646v1/GCF_000566465.1_ASM56646v1_genomic.fna.gz	f867b0a50e76ca58e952e53299d67320
118	refseq-NZ-1434177-PRJNA224116-SAMN02437412-NZ_AZQD-.-Shigella_flexneri_Shi06HN347.fna	115761	GCF_000566485.1	Shigella flexneri Shi06HN347 (enterobacteria)	1434177	genomes/all/GCF/000/566/485/GCF_000566485.1_ASM56648v1/GCF_000566485.1_ASM56648v1_genomic.fna.gz	ec5ec70fd138a49344a79cb7e4e0b2e5
119	refseq-NZ-1434178-PRJNA224116-SAMN02437413-NZ_AZQE-.-Shigella_flexneri_Shi06HN091.fna	115771	GCF_000566505.1	Shigella flexneri Shi06HN091 (enterobacteria)	1434178	genomes/all/GCF/000/566/505/GCF_000566505.1_ASM56650v1/GCF_000566505.1_ASM56650v1_genomic.fna.gz	04037e0483e458dfec6d27feab491501
120	refseq-NZ-1434179-PRJNA224116-SAMN02437414-NZ_AZQF-.-Shigella_flexneri_Shi06AH091.fna	115781	GCF_000566525.1	Shigella flexneri Shi06AH091 (enterobacteria)	1434179	genomes/all/GCF/000/566/525/GCF_000566525.1_ASM56652v1/GCF_000566525.1_ASM56652v1_genomic.fna.gz	9a4d72bca78fa97b55589f438f69671b
121	refseq-NZ-1434180-PRJNA224116-SAMN02437415-NZ_AZQG-.-Shigella_flexneri_2001025.fna	115791	GCF_000566545.1	Shigella flexneri 2001025 (enterobacteria)	1434180	genomes/all/GCF/000/566/545/GCF_000566545.1_ASM56654v1/GCF_000566545.1_ASM56654v1_genomic.fna.gz	a777b36b07c23545a707d6c6bf538f5e
122	refseq-NZ-1434181-PRJNA224116-SAMN02437416-NZ_AZQH-.-Shigella_flexneri_2001027.fna	115801	GCF_000566565.1	Shigella flexneri 2001027 (enterobacteria)	1434181	genomes/all/GCF/000/566/565/GCF_000566565.1_ASM56656v1/GCF_000566565.1_ASM56656v1_genomic.fna.gz	f84368f2ef0b4cd875e0ee77d45ee826
123	refseq-NZ-1434182-PRJNA224116-SAMN02437417-NZ_AZQI-.-Shigella_flexneri_2001048.fna	115811	GCF_000566585.1	Shigella flexneri 2001048 (enterobacteria)	1434182	genomes/all/GCF/000/566/585/GCF_000566585.1_ASM56658v1/GCF_000566585.1_ASM56658v1_genomic.fna.gz	755b87d5124078492a5271b072908deb
124	refseq-NZ-1434183-PRJNA224116-SAMN02437418-NZ_AZQJ-.-Shigella_flexneri_2002035.fna	115821	GCF_000566605.1	Shigella flexneri 2002035 (enterobacteria)	1434183	genomes/all/GCF/000/566/605/GCF_000566605.1_ASM56660v1/GCF_000566605.1_ASM56660v1_genomic.fna.gz	b9d8b429d3f6195335e213fef6c01274
125	refseq-NZ-1434184-PRJNA224116-SAMN02437419-NZ_AZQK-.-Shigella_flexneri_2002127.fna	115831	GCF_000566625.1	Shigella flexneri 2002127 (enterobacteria)	1434184	genomes/all/GCF/000/566/625/GCF_000566625.1_ASM56662v1/GCF_000566625.1_ASM56662v1_genomic.fna.gz	8e997ef5d663c3503aef9ecc70ad5c96
126	refseq-NZ-1434185-PRJNA224116-SAMN02437420-NZ_AZQL-.-Shigella_flexneri_2002141.fna	115841	GCF_000566645.1	Shigella flexneri 2002141 (enterobacteria)	1434185	genomes/all/GCF/000/566/645/GCF_000566645.1_ASM56664v1/GCF_000566645.1_ASM56664v1_genomic.fna.gz	37ac86935c387ed857ef037410316e7f
127	refseq-NZ-1434186-PRJNA224116-SAMN02437421-NZ_AZQM-.-Shigella_flexneri_2002142.fna	115851	GCF_000566665.1	Shigella flexneri 2002142 (enterobacteria)	1434186	genomes/all/GCF/000/566/665/GCF_000566665.1_ASM56666v1/GCF_000566665.1_ASM56666v1_genomic.fna.gz	2fe0693c983e0d086c48a008e317e338
128	refseq-NZ-198215-PRJNA179593-SAMN00792433-NZ_ADUV-.-Shigella_flexneri_2a_str._2457T.fna	459908	GCF_000183785.1	Shigella flexneri 2a str. 2457T (enterobacteria)	198215	genomes/all/GCF/000/183/785/GCF_000183785.1_ASM18378v2/GCF_000183785.1_ASM18378v2_genomic.fna.gz	3f559f6cc942bd14ef3acf03b8dece6d
129	refseq-NZ-623-PRJNA224116-SAMEA2434358-GCF_000953035.1-.-Shigella_flexneri.fna	311731	GCF_000953035.1	Shigella flexneri (enterobacteria)	623	genomes/all/GCF/000/953/035/GCF_000953035.1_NCTC1/GCF_000953035.1_NCTC1_genomic.fna.gz	610c00528b0dd9189486b9a1ff973ce6
130	refseq-NZ-623-PRJNA224116-SAMN02745623-GCF_000710235.1-.-Shigella_flexneri.fna	188201	GCF_000710235.1	Shigella flexneri (enterobacteria)	623	genomes/all/GCF/000/710/235/GCF_000710235.1_ASM71023v1/GCF_000710235.1_ASM71023v1_genomic.fna.gz	9c08139852b281353f769998071aaf5a
131	refseq-NZ-754077-PRJNA179983-SAMN00017655-NZ_AGRD-.-Shigella_sonnei_str._Moseley.fna	471408	GCF_000281815.1	Shigella sonnei str. Moseley (enterobacteria)	754077	genomes/all/GCF/000/281/815/GCF_000281815.1_ASM28181v1/GCF_000281815.1_ASM28181v1_genomic.fna.gz	44d0dcd74feaddd6f9050f7fa6625473
132	refseq-NZ-754091-PRJNA180546-SAMN00016949-NZ_AKMW-.-Shigella_flexneri_CCH060.fna	486148	GCF_000267985.1	Shigella flexneri CCH060 (enterobacteria)	754091	genomes/all/GCF/000/267/985/GCF_000267985.1_ASM26798v1/GCF_000267985.1_ASM26798v1_genomic.fna.gz	aff631eb3f2650ebe20412e22dfab8fe
133	refseq-NZ-754092-PRJNA179823-SAMN00017129-NZ_AFOW-.-Shigella_flexneri_J1713.fna	467468	GCF_000217895.1	Shigella flexneri SFJ17B (enterobacteria)	754092	genomes/all/GCF/000/217/895/GCF_000217895.1_ASM21789v2/GCF_000217895.1_ASM21789v2_genomic.fna.gz	d615e39744cc704dc6bab0af181d9c92
134	refseq-NZ-754093-PRJNA224116-SAMN00792434-GCF_000164925.1-.-Shigella_dysenteriae_1617.fna	235178	GCF_000164925.1	Shigella dysenteriae 1617 (enterobacteria)	754093	genomes/all/GCF/000/164/925/GCF_000164925.1_ASM16492v1/GCF_000164925.1_ASM16492v1_genomic.fna.gz	04e81a1ce7095a7ace6bb71f24b364b5
135	refseq-NZ-766138-PRJNA224116-SAMN00016948-GCF_000268145.1-.-Shigella_boydii_965_58.fna	486228	GCF_000268145.1	Shigella boydii 965-58 (enterobacteria)	766138	genomes/all/GCF/000/268/145/GCF_000268145.1_ASM26814v1/GCF_000268145.1_ASM26814v1_genomic.fna.gz	7bc8e5ab0d2371434532b12e4b082d5c
136	refseq-NZ-766139-PRJNA224116-SAMN00792437-GCF_000211955.1-.-Shigella_boydii_3594_74.fna	466588	GCF_000211955.1	Shigella boydii 3594-74 (enterobacteria)	766139	genomes/all/GCF/000/211/955/GCF_000211955.1_ASM21195v2/GCF_000211955.1_ASM21195v2_genomic.fna.gz	3236e356dcead5851bedd4d8788d926d
137	refseq-NZ-766140-PRJNA180551-SAMN00752565-NZ_AKNB-.-Shigella_boydii_4444_74.fna	486248	GCF_000268185.1	Shigella boydii 4444-74 (enterobacteria)	766140	genomes/all/GCF/000/268/185/GCF_000268185.1_ASM26818v1/GCF_000268185.1_ASM26818v1_genomic.fna.gz	82b00dfd3763a838c1a6ef1fb550ed67
138	refseq-NZ-766141-PRJNA179789-SAMN00792438-NZ_AFGE-.-Shigella_boydii_5216_82.fna	466628	GCF_000211975.1	Shigella boydii 5216-82 (enterobacteria)	766141	genomes/all/GCF/000/211/975/GCF_000211975.1_ASM21197v2/GCF_000211975.1_ASM21197v2_genomic.fna.gz	bbb7404c09d7f5999623fe6ed2b1e321
139	refseq-NZ-766142-PRJNA179784-SAMN00792439-NZ_AFFZ-.-Shigella_dysenteriae_155_74.fna	466528	GCF_000211935.1	Shigella dysenteriae 155-74 (enterobacteria)	766142	genomes/all/GCF/000/211/935/GCF_000211935.1_ASM21193v2/GCF_000211935.1_ASM21193v2_genomic.fna.gz	2de43c415d14e2ee09c63c4cbd3f181f
140	refseq-NZ-766143-PRJNA180555-SAMN00752563-NZ_AKNG-.-Shigella_dysenteriae_225_75.fna	486348	GCF_000268105.1	Shigella dysenteriae 225-75 (enterobacteria)	766143	genomes/all/GCF/000/268/105/GCF_000268105.1_ASM26810v1/GCF_000268105.1_ASM26810v1_genomic.fna.gz	480dedbfcef1497b198216db20b811e5
141	refseq-NZ-766145-PRJNA179794-SAMN00792440-NZ_AFGW-.-Shigella_flexneri_VA_6.fna	466728	GCF_000213695.1	Shigella flexneri VA-6 (enterobacteria)	766145	genomes/all/GCF/000/213/695/GCF_000213695.1_ASM21369v2/GCF_000213695.1_ASM21369v2_genomic.fna.gz	6f37cb21275559a3715921924268e3ca
142	refseq-NZ-766146-PRJNA224116-SAMN00792441-GCF_000213675.1-.-Shigella_flexneri_K_218.fna	466708	GCF_000213675.1	Shigella flexneri K-218 (enterobacteria)	766146	genomes/all/GCF/000/213/675/GCF_000213675.1_ASM21367v2/GCF_000213675.1_ASM21367v2_genomic.fna.gz	5e5a2f300669100e4cd3f66cb066350f
143	refseq-NZ-766147-PRJNA224116-SAMN00792442-GCF_000213735.1-.-Shigella_flexneri_K_227.fna	466768	GCF_000213735.1	Shigella flexneri K-227 (enterobacteria)	766147	genomes/all/GCF/000/213/735/GCF_000213735.1_ASM21373v2/GCF_000213735.1_ASM21373v2_genomic.fna.gz	fc63c31e2f8686a1cee4c518ec99a19d
144	refseq-NZ-766148-PRJNA224116-SAMN00792444-GCF_000213715.1-.-Shigella_flexneri_K_272.fna	466748	GCF_000213715.1	Shigella flexneri K-272 (enterobacteria)	766148	genomes/all/GCF/000/213/715/GCF_000213715.1_ASM21371v2/GCF_000213715.1_ASM21371v2_genomic.fna.gz	4aa3b93832fd12d7092a0526cad7fc39
145	refseq-NZ-766149-PRJNA224116-SAMN00792445-GCF_000213755.1-.-Shigella_flexneri_K_304.fna	466788	GCF_000213755.1	Shigella flexneri K-304 (enterobacteria)	766149	genomes/all/GCF/000/213/755/GCF_000213755.1_ASM21375v2/GCF_000213755.1_ASM21375v2_genomic.fna.gz	5cc985a48e87eba129448b66b3b43fa6
146	refseq-NZ-766150-PRJNA224116-SAMN00113465-GCF_000268165.1-.-Shigella_flexneri_K_315.fna	486188	GCF_000268165.1	Shigella flexneri K-315 (enterobacteria)	766150	genomes/all/GCF/000/268/165/GCF_000268165.1_ASM26816v1/GCF_000268165.1_ASM26816v1_genomic.fna.gz	39ad9356b748e29a69a1bd0eb674c9db
147	refseq-NZ-766152-PRJNA224116-SAMN00792446-GCF_000213435.1-.-Shigella_flexneri_K_671.fna	466808	GCF_000213435.1	Shigella flexneri K-671 (enterobacteria)	766152	genomes/all/GCF/000/213/435/GCF_000213435.1_ASM21343v2/GCF_000213435.1_ASM21343v2_genomic.fna.gz	8cc0557ffa69a5f877aa5e8536f6fed2
148	refseq-NZ-766153-PRJNA224116-SAMN00017000-GCF_000268245.1-.-Shigella_flexneri_K_1770.fna	486168	GCF_000268245.1	Shigella flexneri K-1770 (enterobacteria)	766153	genomes/all/GCF/000/268/245/GCF_000268245.1_ASM26824v1/GCF_000268245.1_ASM26824v1_genomic.fna.gz	173b47a5157c9bccb8545f0366d3d7ff
149	refseq-NZ-766155-PRJNA224116-SAMN00017661-GCF_000296305.1-.-Shigella_flexneri_1485_80.fna	493648	GCF_000296305.1	Shigella flexneri 1485-80 (enterobacteria)	766155	genomes/all/GCF/000/296/305/GCF_000296305.1_ASM29630v1/GCF_000296305.1_ASM29630v1_genomic.fna.gz	2ce506c354b52401a89a8afdbb39b7c2
150	refseq-NZ-766158-PRJNA224116-SAMN00017001-GCF_000268085.1-.-Shigella_flexneri_2850_71.fna	486128	GCF_000268085.1	Shigella flexneri 2850-71 (enterobacteria)	766158	genomes/all/GCF/000/268/085/GCF_000268085.1_ASM26808v1/GCF_000268085.1_ASM26808v1_genomic.fna.gz	1973fc4a95583f0900f219aec61a9138
151	refseq-NZ-766159-PRJNA179801-SAMN00792448-NZ_AFHD-.-Shigella_flexneri_2930_71.fna	466868	GCF_000213495.1	Shigella flexneri 2930-71 (enterobacteria)	766159	genomes/all/GCF/000/213/495/GCF_000213495.1_ASM21349v2/GCF_000213495.1_ASM21349v2_genomic.fna.gz	8a7d125461a8b4db385b385b0604b728
152	refseq-NZ-766160-PRJNA179800-SAMN00792449-NZ_AFHC-.-Shigella_flexneri_4343_70.fna	466848	GCF_000213475.1	Shigella flexneri 4343-70 (enterobacteria)	766160	genomes/all/GCF/000/213/475/GCF_000213475.1_ASM21347v2/GCF_000213475.1_ASM21347v2_genomic.fna.gz	aad8652392a257b3ca41b97470367f09
153	refseq-NZ-766161-PRJNA224116-SAMN00017231-GCF_000281795.1-.-Shigella_flexneri_6603_63.fna	471388	GCF_000281795.1	Shigella flexneri 6603-63 (enterobacteria)	766161	genomes/all/GCF/000/281/795/GCF_000281795.1_ASM28179v1/GCF_000281795.1_ASM28179v1_genomic.fna.gz	d4bebe98644787fd876b4f04172ef83c
154	refseq-NZ-766162-PRJNA224116-SAMN00210757-GCF_000268045.1-.-Shigella_sonnei_3226_85.fna	486268	GCF_000268045.1	Shigella sonnei 3226-85 (enterobacteria)	766162	genomes/all/GCF/000/268/045/GCF_000268045.1_ASM26804v1/GCF_000268045.1_ASM26804v1_genomic.fna.gz	a13a4ebe432b6369a8014d555561ee4b
155	refseq-NZ-766163-PRJNA170462-SAMN00110653-NZ_AKND-.-Shigella_sonnei_3233_85.fna	486288	GCF_000268005.1	Shigella sonnei 3233-85 (enterobacteria)	766163	genomes/all/GCF/000/268/005/GCF_000268005.1_ASM26800v1/GCF_000268005.1_ASM26800v1_genomic.fna.gz	b5df51e70161f21614c54cd7790709b0
156	refseq-NZ-766164-PRJNA180553-SAMN00017228-NZ_AKNE-.-Shigella_sonnei_4822_66.fna	486308	GCF_000268225.1	Shigella sonnei 4822-66 (enterobacteria)	766164	genomes/all/GCF/000/268/225/GCF_000268225.1_ASM26822v1/GCF_000268225.1_ASM26822v1_genomic.fna.gz	63d83e47dd7ed3431087301b93dba006
157	refseq-NZ-932676-PRJNA179635-SAMN02472079-NZ_AERN-.-Shigella_boydii_ATCC_9905.fna	463068	GCF_000193915.1	Shigella boydii ATCC 9905 (enterobacteria)	932676	genomes/all/GCF/000/193/915/GCF_000193915.1_ASM19391v2/GCF_000193915.1_ASM19391v2_genomic.fna.gz	196a1c09931c5f66e1dfcdfd332028de
158	refseq-NZ-941429-PRJNA179634-SAMN02472086-NZ_AERM-.-Shigella_dysenteriae_CDC_74_1112.fna	463048	GCF_000193895.1	Shigella dysenteriae CDC 74-1112 (enterobacteria)	941429	genomes/all/GCF/000/193/895/GCF_000193895.1_ASM19389v2/GCF_000193895.1_ASM19389v2_genomic.fna.gz	58045714a4550f15ee3c2c2dbffdd21d
159	refseq-NZ-945360-PRJNA179636-SAMN02472087-NZ_AERO-.-Shigella_flexneri_CDC_796_83.fna	463088	GCF_000193935.1	Shigella flexneri CDC 796-83 (enterobacteria)	945360	genomes/all/GCF/000/193/935/GCF_000193935.1_ASM19393v2/GCF_000193935.1_ASM19393v2_genomic.fna.gz	80568a6af0006ffbb7da23c96daeba96
160	refseq-NC-316401-PRJNA224116-.-GCF_000210475.1-.-Escherichia_coli_ETEC_H10407.fna	379808	GCF_000210475.1	Escherichia coli ETEC H10407 (E. coli)	316401	genomes/all/GCF/000/210/475/GCF_000210475.1_ASM21047v1/GCF_000210475.1_ASM21047v1_genomic.fna.gz	afc50614b33a09e959632cbd824a8682
161	refseq-NC-362663-PRJNA224116-SAMN02604181-GCF_000013305.1-.-Escherichia_coli_536.fna	34408	GCF_000013305.1	Escherichia coli 536 (E. coli)	362663	genomes/all/GCF/000/013/305/GCF_000013305.1_ASM1330v1/GCF_000013305.1_ASM1330v1_genomic.fna.gz	3625b5997ef8b58a6dd21b09dcd78830
163	refseq-NC-405955-PRJNA224116-SAMN02603424-GCF_000014845.1-.-Escherichia_coli_APEC_O1.fna	35948	GCF_000014845.1	Escherichia coli APEC O1 (E. coli)	405955	genomes/all/GCF/000/014/845/GCF_000014845.1_ASM1484v1/GCF_000014845.1_ASM1484v1_genomic.fna.gz	4839ae0df3b210139c9d9c8fc349e42b
164	refseq-NC-431946-PRJNA224116-.-GCF_000010485.1-.-Escherichia_coli_SE15.fna	380618	GCF_000010485.1	Escherichia coli SE15 (E. coli)	431946	genomes/all/GCF/000/010/485/GCF_000010485.1_ASM1048v1/GCF_000010485.1_ASM1048v1_genomic.fna.gz	3601969dc62f0d11106766e899a40c05
166	refseq-NC-595495-PRJNA224116-SAMN00016779-GCF_000147855.2-.-Escherichia_coli_KO11FL.fna	359678	GCF_000147855.2	Escherichia coli KO11FL (E. coli)	595495	genomes/all/GCF/000/147/855/GCF_000147855.2_ASM14785v3/GCF_000147855.2_ASM14785v3_genomic.fna.gz	d21f1e97331a61ae6953825a48a03f27
167	refseq-NC-866768-PRJNA224116-SAMN00002656-GCF_000023665.1-.-Escherichia_coli_BL21_Gold_DE3_pLysS_AG_.fna	44328	GCF_000023665.1	Escherichia coli 'BL21-Gold(DE3)pLysS AG' (E. coli)	866768	genomes/all/GCF/000/023/665/GCF_000023665.1_ASM2366v1/GCF_000023665.1_ASM2366v1_genomic.fna.gz	ef75499ac173715756c5939b4176ebb6
168	refseq-NC-910348-PRJNA224116-SAMN02603904-GCF_000257275.1-.-Escherichia_coli_P12b.fna	378418	GCF_000257275.1	Escherichia coli P12b (E. coli)	910348	genomes/all/GCF/000/257/275/GCF_000257275.1_ASM25727v1/GCF_000257275.1_ASM25727v1_genomic.fna.gz	c7187a9bbfec584c3361bcc1bb91f7bb
169	refseq-NZ-1005402-PRJNA224116-SAMN01041333-GCF_000316425.1-.-Escherichia_coli_90.2281.fna	548941	GCF_000316425.2	Escherichia coli 90.2281 (E. coli)	1005402	genomes/all/GCF/000/316/425/GCF_000316425.2_ASM31642v2/GCF_000316425.2_ASM31642v2_genomic.fna.gz	3af318efd21ec805d27f997021f16a7c
170	refseq-NZ-1005410-PRJNA224116-SAMN01041346-GCF_000316905.1-.-Escherichia_coli_96.0428.fna	549201	GCF_000316905.2	Escherichia coli 96.0428 (E. coli)	1005410	genomes/all/GCF/000/316/905/GCF_000316905.2_ASM31690v2/GCF_000316905.2_ASM31690v2_genomic.fna.gz	4fdc13b5b71deffa106edf83d5ada632
171	refseq-NZ-1005418-PRJNA224116-SAMN01041352-GCF_000316725.1-.-Escherichia_coli_97.1742.fna	549061	GCF_000316725.2	Escherichia coli 97.1742 (E. coli)	1005418	genomes/all/GCF/000/316/725/GCF_000316725.2_ASM31672v2/GCF_000316725.2_ASM31672v2_genomic.fna.gz	c6e51f712d71c4f7a85f2cf3120eed27
172	refseq-NZ-1005432-PRJNA188358-SAMN01112697-NZ_AOEB-.-Escherichia_coli_99.0839.fna	549581	GCF_000335255.2	Escherichia coli 99.0839 (E. coli)	1005432	genomes/all/GCF/000/335/255/GCF_000335255.2_ASM33525v2/GCF_000335255.2_ASM33525v2_genomic.fna.gz	92a66b62bca1a078d4bc62c982e4d0d1
173	refseq-NZ-1005441-PRJNA224116-SAMN00808720-GCF_000303235.1-.-Escherichia_coli_0.1304.fna	552791	GCF_000303235.2	Escherichia coli 0.1304 (E. coli)	1005441	genomes/all/GCF/000/303/235/GCF_000303235.2_ASM30323v2/GCF_000303235.2_ASM30323v2_genomic.fna.gz	b4e85cbf4d312df3b1df97ad955422a8
174	refseq-NZ-1005487-PRJNA188368-SAMN01112701-NZ_AOEL-.-Escherichia_coli_PA2.fna	549691	GCF_000335355.2	Escherichia coli PA2 (E. coli)	1005487	genomes/all/GCF/000/335/355/GCF_000335355.2_ASM33535v2/GCF_000335355.2_ASM33535v2_genomic.fna.gz	984d03f8e37d62c73ea376e0aa25c867
175	refseq-NZ-1005497-PRJNA180536-SAMN02435925-NZ_AKLI-.-Escherichia_coli_PA22.fna	485628	GCF_000267085.1	Escherichia coli PA22 (E. coli)	1005497	genomes/all/GCF/000/267/085/GCF_000267085.1_ASM26708v1/GCF_000267085.1_ASM26708v1_genomic.fna.gz	26825569e9538a4a9391343ec3462733
176	refseq-NZ-1005499-PRJNA224116-SAMN02435950-GCF_000267805.1-.-Escherichia_coli_PA24.fna	551351	GCF_000267805.2	Escherichia coli PA24 (E. coli)	1005499	genomes/all/GCF/000/267/805/GCF_000267805.2_ASM26780v2/GCF_000267805.2_ASM26780v2_genomic.fna.gz	82820091086ff105a9b1f1c92ab00402
177	refseq-NZ-1005501-PRJNA224116-SAMN02435926-GCF_000267765.1-.-Escherichia_coli_PA28.fna	546051	GCF_000267765.2	Escherichia coli PA28 (E. coli)	1005501	genomes/all/GCF/000/267/765/GCF_000267765.2_ASM26776v2/GCF_000267765.2_ASM26776v2_genomic.fna.gz	7da33ca50d3b4d3e171db13281c36baa
178	refseq-NZ-1005507-PRJNA224116-SAMN02435919-GCF_000267685.1-.-Escherichia_coli_PA39.fna	545971	GCF_000267685.2	Escherichia coli PA39 (E. coli)	1005507	genomes/all/GCF/000/267/685/GCF_000267685.2_ASM26768v2/GCF_000267685.2_ASM26768v2_genomic.fna.gz	a9cc6299ec008aec18ff42286f9a5709
179	refseq-NZ-1005510-PRJNA224116-SAMN02435979-GCF_000267645.1-.-Escherichia_coli_PA42.fna	545931	GCF_000267645.2	Escherichia coli PA42 (E. coli)	1005510	genomes/all/GCF/000/267/645/GCF_000267645.2_ASM26764v2/GCF_000267645.2_ASM26764v2_genomic.fna.gz	61b62e703cb339219da5ca769fe65e59
180	refseq-NZ-1005514-PRJNA224116-SAMN00794587-GCF_000303915.1-.-Escherichia_coli_PA49.fna	548161	GCF_000303915.2	Escherichia coli PA49 (E. coli)	1005514	genomes/all/GCF/000/303/915/GCF_000303915.2_ASM30391v2/GCF_000303915.2_ASM30391v2_genomic.fna.gz	073ee32e767ba1b81c0bdd6e4bfbdec7
181	refseq-NZ-1005519-PRJNA224116-SAMN02435952-GCF_000267605.1-.-Escherichia_coli_TW09098.fna	545911	GCF_000267605.2	Escherichia coli TW09098 (E. coli)	1005519	genomes/all/GCF/000/267/605/GCF_000267605.2_ASM26760v2/GCF_000267605.2_ASM26760v2_genomic.fna.gz	4323dcbb2e47caca577e5ac951ee18b8
182	refseq-NZ-1005531-PRJNA224116-SAMN02435930-GCF_000267305.1-.-Escherichia_coli_EC4439.fna	545671	GCF_000267305.2	Escherichia coli EC4439 (E. coli)	1005531	genomes/all/GCF/000/267/305/GCF_000267305.2_ASM26730v2/GCF_000267305.2_ASM26730v2_genomic.fna.gz	957258f17f13a5c11153981edf8832c5
183	refseq-NZ-1005550-PRJNA224116-SAMN00808713-GCF_000303395.1-.-Escherichia_coli_EC1865.fna	547831	GCF_000303395.2	Escherichia coli EC1865 (E. coli)	1005550	genomes/all/GCF/000/303/395/GCF_000303395.2_ASM30339v2/GCF_000303395.2_ASM30339v2_genomic.fna.gz	80c580ca412339c9374f4f7241decfda
184	refseq-NZ-1005558-PRJNA224116-SAMN00794592-GCF_000303995.1-.-Escherichia_coli_5905.fna	548241	GCF_000303995.2	Escherichia coli 5905 (E. coli)	1005558	genomes/all/GCF/000/303/995/GCF_000303995.2_ASM30399v2/GCF_000303995.2_ASM30399v2_genomic.fna.gz	70db2405686a93fccf0d53aecebbee49
185	refseq-NZ-1005560-PRJNA224116-SAMN00794594-GCF_000304035.1-.-Escherichia_coli_EC96038.fna	548271	GCF_000304035.2	Escherichia coli EC96038 (E. coli)	1005560	genomes/all/GCF/000/304/035/GCF_000304035.2_ASM30403v2/GCF_000304035.2_ASM30403v2_genomic.fna.gz	a8de1777faa81ab57c6676da47bb6322
186	refseq-NZ-1005561-PRJNA224116-SAMN02435973-GCF_000304055.1-.-Escherichia_coli_5412.fna	548291	GCF_000304055.2	Escherichia coli 5412 (E. coli)	1005561	genomes/all/GCF/000/304/055/GCF_000304055.2_ASM30405v2/GCF_000304055.2_ASM30405v2_genomic.fna.gz	e7ca2f93a77caf99fd5929436c3ed94a
187	refseq-NZ-1005566-PRJNA224116-SAMN00808699-GCF_000303655.1-.-Escherichia_coli_07798.fna	548021	GCF_000303655.2	Escherichia coli 07798 (E. coli)	1005566	genomes/all/GCF/000/303/655/GCF_000303655.2_ASM30365v2/GCF_000303655.2_ASM30365v2_genomic.fna.gz	3cecaa8095cd620774dcaf44bccbdea0
188	refseq-NZ-1048266-PRJNA181572-SAMN02596705-.-.-Escherichia_coli_O104_H4_str._09_7901.fna	467788	GCF_000235225.1	Escherichia coli O104:H4 str. 09-7901 (E. coli)	1048266	genomes/all/GCF/000/235/225/GCF_000235225.1_Esch_coli_09-7901_V2/GCF_000235225.1_Esch_coli_09-7901_V2_genomic.fna.gz	a3dbf4ee6be9844f9ab2377a706e45b4
189	refseq-NZ-1051349-PRJNA188365-SAMN01112590-NZ_AOEI-.-Escherichia_coli_PA11.fna	549731	GCF_000335415.2	Escherichia coli PA11 (E. coli)	1051349	genomes/all/GCF/000/335/415/GCF_000335415.2_ASM33541v2/GCF_000335415.2_ASM33541v2_genomic.fna.gz	c11af4f9676aba34b6519560800613ab
190	refseq-NZ-1051351-PRJNA188366-SAMN01112591-NZ_AOEJ-.-Escherichia_coli_PA19.fna	549671	GCF_000335335.2	Escherichia coli PA19 (E. coli)	1051351	genomes/all/GCF/000/335/335/GCF_000335335.2_ASM33533v2/GCF_000335335.2_ASM33533v2_genomic.fna.gz	9b747a7aea863d346c9a5b582ddaf3ef
191	refseq-NZ-1068618-PRJNA181580-SAMN02596712-.-.-Escherichia_coli_O104_H4_str._11_4632_C2.fna	468628	GCF_000235105.1	Escherichia coli O104:H4 str. 11-4632 C2 (E. coli)	1068618	genomes/all/GCF/000/235/105/GCF_000235105.1_Esch_coli_11-4632_C2_V2/GCF_000235105.1_Esch_coli_11-4632_C2_V2_genomic.fna.gz	7dad9b5ddb8aa2bf4bc0cd8faf3f4ae7
192	refseq-NZ-1078031-PRJNA190307-SAMN02952924-NZ_AGTJ-.-Escherichia_coli_O121_H19_str._MT_2.fna	354861	GCF_000234275.2	Escherichia coli O121:H19 str. MT#2 (E. coli)	1078031	genomes/all/GCF/000/234/275/GCF_000234275.2_ASM23427v3/GCF_000234275.2_ASM23427v3_genomic.fna.gz	752be42cba233b02084d21c90e2cca23
193	refseq-NZ-1081887-PRJNA224116-SAMN01112698-GCF_000340455.1-.-Escherichia_coli_09BKT078844.fna	552361	GCF_000340455.2	Escherichia coli 09BKT078844 (E. coli)	1081887	genomes/all/GCF/000/340/455/GCF_000340455.2_ASM34045v2/GCF_000340455.2_ASM34045v2_genomic.fna.gz	efe8886239ede1a94432724f168616a0
194	refseq-NZ-1089445-PRJNA180421-SAMN02470913-NZ_AJPQ-.-Escherichia_coli_AI27.fna	482448	GCF_000259135.1	Escherichia coli AI27 (E. coli)	1089445	genomes/all/GCF/000/259/135/GCF_000259135.1_ECAI27.hybrid.1/GCF_000259135.1_ECAI27.hybrid.1_genomic.fna.gz	8191d66b5c378e4ad9c98dd820b62f88
195	refseq-NZ-1090927-PRJNA224116-SAMN02472043-GCF_000353545.1-.-Escherichia_coli_O104_H4_str._E92_11.fna	567198	GCF_000353545.1	Escherichia coli O104:H4 str. E92/11 (E. coli)	1090927	genomes/all/GCF/000/353/545/GCF_000353545.1_E92_11NrN01/GCF_000353545.1_E92_11NrN01_genomic.fna.gz	843b5d50eba431e57db2a91209a761cf
196	refseq-NZ-1116007-PRJNA197948-SAMN00829263-NZ_AQEB-.-Escherichia_coli_2731150.fna	563161	GCF_000354895.2	Escherichia coli 2731150 (E. coli)	1116007	genomes/all/GCF/000/354/895/GCF_000354895.2_ASM35489v2/GCF_000354895.2_ASM35489v2_genomic.fna.gz	ccdaba96675917efba510c993ebf2406
197	refseq-NZ-1116013-PRJNA197944-SAMN00829258-NZ_AQDX-.-Escherichia_coli_2762100.fna	673058	GCF_000355535.1	Escherichia coli 2762100 (E. coli)	1116013	genomes/all/GCF/000/355/535/GCF_000355535.1_ASM35553v1/GCF_000355535.1_ASM35553v1_genomic.fna.gz	5e08a2b2bd30f293e560ad165b19691e
198	refseq-NZ-1116018-PRJNA197936-SAMN00829269-NZ_AQDP-.-Escherichia_coli_2850400.fna	573938	GCF_000355055.1	Escherichia coli 2850400 (E. coli)	1116018	genomes/all/GCF/000/355/055/GCF_000355055.1_ASM35505v1/GCF_000355055.1_ASM35505v1_genomic.fna.gz	037cbef72b252163827ab015b3a3c352
199	refseq-NZ-1116023-PRJNA197931-SAMN00829274-NZ_AQDK-.-Escherichia_coli_2861200.fna	563201	GCF_000355035.2	Escherichia coli 2861200 (E. coli)	1116023	genomes/all/GCF/000/355/035/GCF_000355035.2_ASM35503v2/GCF_000355035.2_ASM35503v2_genomic.fna.gz	42620d88ff529c9a2abf07d23a0a0962
200	refseq-NZ-1116027-PRJNA197781-SAMN00829277-NZ_APXJ-.-Escherichia_coli_2866350.fna	563831	GCF_000356505.2	Escherichia coli 2866350 (E. coli)	1116027	genomes/all/GCF/000/356/505/GCF_000356505.2_ASM35650v2/GCF_000356505.2_ASM35650v2_genomic.fna.gz	c85acc47fa327a2fdfbcf22a3fff1678
201	refseq-NZ-1116036-PRJNA197782-SAMN00829286-NZ_APXK-.-Escherichia_coli_2875150.fna	578698	GCF_000356245.1	Escherichia coli 2875150 (E. coli)	1116036	genomes/all/GCF/000/356/245/GCF_000356245.1_ASM35624v1/GCF_000356245.1_ASM35624v1_genomic.fna.gz	2120b8373ac303f24616464952cc6264
202	refseq-NZ-1116045-PRJNA197798-SAMN00829350-NZ_APYA-.-Escherichia_coli_P0299438.10.fna	564241	GCF_000357585.2	Escherichia coli P0299438.10 (E. coli)	1116045	genomes/all/GCF/000/357/585/GCF_000357585.2_ASM35758v2/GCF_000357585.2_ASM35758v2_genomic.fna.gz	95d32ab53bc7fa44a7dd278b443742fb
203	refseq-NZ-1116051-PRJNA197812-SAMN00829368-NZ_APYO-.-Escherichia_coli_P0299917.5.fna	579778	GCF_000357325.1	Escherichia coli P0299917.5 (E. coli)	1116051	genomes/all/GCF/000/357/325/GCF_000357325.1_ASM35732v1/GCF_000357325.1_ASM35732v1_genomic.fna.gz	8aa00aba71498b84cf469f01de52388d
204	refseq-NZ-1116052-PRJNA197813-SAMN00829367-NZ_APYP-.-Escherichia_coli_P0299917.6.fna	564121	GCF_000357345.2	Escherichia coli P0299917.6 (E. coli)	1116052	genomes/all/GCF/000/357/345/GCF_000357345.2_ASM35734v2/GCF_000357345.2_ASM35734v2_genomic.fna.gz	67d3029a58813b55284faf87806c5fdd
205	refseq-NZ-1116061-PRJNA197911-SAMN00829316-NZ_AQCQ-.-Escherichia_coli_MP021017.5.fna	554111	GCF_000354515.2	Escherichia coli MP021017.5 (E. coli)	1116061	genomes/all/GCF/000/354/515/GCF_000354515.2_ASM35451v2/GCF_000354515.2_ASM35451v2_genomic.fna.gz	e9fd05b9da0967a4e6df9a7ed430bbc6
206	refseq-NZ-1116069-PRJNA197820-SAMN00829405-NZ_APYW-.-Escherichia_coli_P0301867.5.fna	564751	GCF_000358855.2	Escherichia coli P0301867.5 (E. coli)	1116069	genomes/all/GCF/000/358/855/GCF_000358855.2_ASM35885v2/GCF_000358855.2_ASM35885v2_genomic.fna.gz	36e3283aa279528cb90f0bce990de328
207	refseq-NZ-1116077-PRJNA197854-SAMN00829418-NZ_AQAE-.-Escherichia_coli_P0302293.8.fna	579418	GCF_000356965.1	Escherichia coli P0302293.8 (E. coli)	1116077	genomes/all/GCF/000/356/965/GCF_000356965.1_ASM35696v1/GCF_000356965.1_ASM35696v1_genomic.fna.gz	cdc75b96750b9b14e23fba092d5949dd
208	refseq-NZ-1116084-PRJNA197882-SAMN00829519-NZ_AQBH-.-Escherichia_coli_P0305260.10.fna	564371	GCF_000357925.2	Escherichia coli P0305260.10 (E. coli)	1116084	genomes/all/GCF/000/357/925/GCF_000357925.2_ASM35792v2/GCF_000357925.2_ASM35792v2_genomic.fna.gz	3a7e386734127f4c01c670c4e4c70ab2
209	refseq-NZ-1116090-PRJNA197898-SAMN00829541-NZ_AQBX-.-Escherichia_coli_p0305293.2.fna	564661	GCF_000358635.2	Escherichia coli p0305293.2 (E. coli)	1116090	genomes/all/GCF/000/358/635/GCF_000358635.2_ASM35863v2/GCF_000358635.2_ASM35863v2_genomic.fna.gz	c51fd320d9af225600858f06fb51dd84
210	refseq-NZ-1116095-PRJNA197903-SAMN00829546-NZ_AQCC-.-Escherichia_coli_p0305293.7.fna	564821	GCF_000359095.2	Escherichia coli p0305293.7 (E. coli)	1116095	genomes/all/GCF/000/359/095/GCF_000359095.2_ASM35909v2/GCF_000359095.2_ASM35909v2_genomic.fna.gz	5005972632643bb64189c80d5ded999e
211	refseq-NZ-1116098-PRJNA197894-SAMN00829536-NZ_AQBT-.-Escherichia_coli_p0305293.10.fna	581008	GCF_000358555.1	Escherichia coli p0305293.10 (E. coli)	1116098	genomes/all/GCF/000/358/555/GCF_000358555.1_ASM35855v1/GCF_000358555.1_ASM35855v1_genomic.fna.gz	8ee5be901bf5eade6558f2ea34fe39e4
212	refseq-NZ-1116101-PRJNA197832-SAMN00829539-NZ_APZI-.-Escherichia_coli_p0305293.13.fna	563971	GCF_000356865.2	Escherichia coli p0305293.13 (E. coli)	1116101	genomes/all/GCF/000/356/865/GCF_000356865.2_ASM35686v2/GCF_000356865.2_ASM35686v2_genomic.fna.gz	aaa3527e57d7f00fb4a8325afb029684
213	refseq-NZ-1116102-PRJNA197897-SAMN00829540-NZ_AQBW-.-Escherichia_coli_p0305293.15.fna	564651	GCF_000358615.2	Escherichia coli p0305293.15 (E. coli)	1116102	genomes/all/GCF/000/358/615/GCF_000358615.2_ASM35861v2/GCF_000358615.2_ASM35861v2_genomic.fna.gz	ec7341c649c1e951f7e210f6d773227f
214	refseq-NZ-1116116-PRJNA197785-SAMN00829296-NZ_APXN-.-Escherichia_coli_BCE030_MS_09.fna	578838	GCF_000356385.1	Escherichia coli BCE030_MS-09 (E. coli)	1116116	genomes/all/GCF/000/356/385/GCF_000356385.1_ASM35638v1/GCF_000356385.1_ASM35638v1_genomic.fna.gz	75d3ad8349e4c9cdbff05f00835eb7a5
215	refseq-NZ-1116126-PRJNA197999-SAMN00829265-NZ_AQGG-.-Escherichia_coli_2846750.fna	563901	GCF_000356685.2	Escherichia coli 2846750 (E. coli)	1116126	genomes/all/GCF/000/356/685/GCF_000356685.2_ASM35668v2/GCF_000356685.2_ASM35668v2_genomic.fna.gz	bfc3824b1ae9044ab8d2e5d6095f05fd
216	refseq-NZ-1116130-PRJNA197952-SAMN00829235-NZ_AQEF-.-Escherichia_coli_199900.1.fna	578578	GCF_000356125.1	Escherichia coli 199900.1 (E. coli)	1116130	genomes/all/GCF/000/356/125/GCF_000356125.1_ASM35612v1/GCF_000356125.1_ASM35612v1_genomic.fna.gz	05300c10d6412641f5c287327583bb3b
217	refseq-NZ-1116136-PRJNA197968-SAMN00829335-NZ_AQEV-.-Escherichia_coli_MP021561.2.fna	563131	GCF_000354795.2	Escherichia coli MP021561.2 (E. coli)	1116136	genomes/all/GCF/000/354/795/GCF_000354795.2_ASM35479v2/GCF_000354795.2_ASM35479v2_genomic.fna.gz	cc6b64bc2bdc3d746ec205cca6035e15
218	refseq-NZ-1116140-PRJNA197972-SAMN00829300-NZ_AQEZ-.-Escherichia_coli_MP020940.1.fna	563291	GCF_000355275.2	Escherichia coli MP020940.1 (E. coli)	1116140	genomes/all/GCF/000/355/275/GCF_000355275.2_ASM35527v2/GCF_000355275.2_ASM35527v2_genomic.fna.gz	5ff9cd55f4a6a97b2367417ec924e034
219	refseq-NZ-1116144-PRJNA197795-SAMN00829347-NZ_APXX-.-Escherichia_coli_P0298942.7.fna	564221	GCF_000357545.2	Escherichia coli P0298942.7 (E. coli)	1116144	genomes/all/GCF/000/357/545/GCF_000357545.2_ASM35754v2/GCF_000357545.2_ASM35754v2_genomic.fna.gz	737ed9b6922f0bd88fd6dc76b83b16d2
220	refseq-NZ-1116152-PRJNA197965-SAMN00829352-NZ_AQES-.-Escherichia_coli_P0299438.2.fna	563881	GCF_000356645.2	Escherichia coli P0299438.2 (E. coli)	1116152	genomes/all/GCF/000/356/645/GCF_000356645.2_ASM35664v2/GCF_000356645.2_ASM35664v2_genomic.fna.gz	e5c323c23a657ff0622b0b56ada957b8
221	refseq-NZ-1116155-PRJNA197829-SAMN00829429-NZ_APZF-.-Escherichia_coli_P0302308.3.fna	564311	GCF_000357785.2	Escherichia coli P0302308.3 (E. coli)	1116155	genomes/all/GCF/000/357/785/GCF_000357785.2_ASM35778v2/GCF_000357785.2_ASM35778v2_genomic.fna.gz	a8ec0c760a2e27b88b098ebd94742e3a
222	refseq-NZ-1116158-PRJNA197823-SAMN00829420-NZ_APYZ-.-Escherichia_coli_P0302308.10.fna	581328	GCF_000358875.1	Escherichia coli P0302308.10 (E. coli)	1116158	genomes/all/GCF/000/358/875/GCF_000358875.1_ASM35887v1/GCF_000358875.1_ASM35887v1_genomic.fna.gz	9827098daea4ee2bbc2b56805fb69805
223	refseq-NZ-1116181-PRJNA197877-SAMN00829514-NZ_AQBC-.-Escherichia_coli_P0304816.5.fna	564771	GCF_000358955.2	Escherichia coli P0304816.5 (E. coli)	1116181	genomes/all/GCF/000/358/955/GCF_000358955.2_ASM35895v2/GCF_000358955.2_ASM35895v2_genomic.fna.gz	cde590369376a21a38b99ec57a8150ac
224	refseq-NZ-1116190-PRJNA197872-SAMN00829508-NZ_AQAX-.-Escherichia_coli_P0304816.14.fna	663638	GCF_000358995.1	Escherichia coli P0304816.14 (E. coli)	1116190	genomes/all/GCF/000/358/995/GCF_000358995.1_ASM35899v1/GCF_000358995.1_ASM35899v1_genomic.fna.gz	e2af152bde466aacf2ca6f9bb965591c
225	refseq-NZ-1116193-PRJNA197888-SAMN00829526-NZ_AQBN-.-Escherichia_coli_P0305260.4.fna	564431	GCF_000358045.2	Escherichia coli P0305260.4 (E. coli)	1116193	genomes/all/GCF/000/358/045/GCF_000358045.2_ASM35804v2/GCF_000358045.2_ASM35804v2_genomic.fna.gz	6dbb4d55b09f090235e62c06d0ba313e
226	refseq-NZ-1124985-PRJNA224116-SAMN02435999-NZ_AIAD-.-Escherichia_coli_C1244_91.fna	565471	GCF_000446095.2	Escherichia coli C1244_91 (E. coli)	1124985	genomes/all/GCF/000/446/095/GCF_000446095.2_ASM44609v2/GCF_000446095.2_ASM44609v2_genomic.fna.gz	92304a4bc8a19f27d4647554e1d8dd33
227	refseq-NZ-1125641-PRJNA197844-SAMN00858016-NZ_APZU-.-Escherichia_coli_P0301867.2.fna	563621	GCF_000356025.2	Escherichia coli P0301867.2 (E. coli)	1125641	genomes/all/GCF/000/356/025/GCF_000356025.2_ASM35602v2/GCF_000356025.2_ASM35602v2_genomic.fna.gz	625899fa87b76c87180c6b0c0d3cdff8
228	refseq-NZ-1125650-PRJNA197842-SAMN00857934-NZ_APZS-.-Escherichia_coli_P0299483.3.fna	579578	GCF_000357125.1	Escherichia coli P0299483.3 (E. coli)	1125650	genomes/all/GCF/000/357/125/GCF_000357125.1_ASM35712v1/GCF_000357125.1_ASM35712v1_genomic.fna.gz	c3420c2f52168c9d153f0542314cce26
229	refseq-NZ-1126898-PRJNA224116-SAMN02436004-NZ_AIAV-.-Escherichia_coli_C353_09.fna	565761	GCF_000446465.2	Escherichia coli C353_09 (E. coli)	1126898	genomes/all/GCF/000/446/465/GCF_000446465.2_ASM44646v2/GCF_000446465.2_ASM44646v2_genomic.fna.gz	4977b010622881c4705f60c8fee4e194
230	refseq-NZ-1126904-PRJNA224116-SAMN02436008-NZ_AIBB-.-Escherichia_coli_C496_10.fna	565821	GCF_000446585.2	Escherichia coli C496_10 (E. coli)	1126904	genomes/all/GCF/000/446/585/GCF_000446585.2_ASM44658v2/GCF_000446585.2_ASM44658v2_genomic.fna.gz	dfdb99cc2118d65e6329e5d620f5ff63
231	refseq-NZ-1126915-PRJNA224116-SAMN02435910-NZ_AIBK-.-Escherichia_coli_C717_10.fna	565901	GCF_000446745.2	Escherichia coli C717_10 (E. coli)	1126915	genomes/all/GCF/000/446/745/GCF_000446745.2_ASM44674v2/GCF_000446745.2_ASM44674v2_genomic.fna.gz	c0e368c0c0daa190a88064c7f786cd62
232	refseq-NZ-1151217-PRJNA220588-SAMN01883227-NZ_AVQW-.-Escherichia_coli_B28_1.fna	567921	GCF_000462045.2	Escherichia coli B28-1 (E. coli)	1151217	genomes/all/GCF/000/462/045/GCF_000462045.2_ASM46204v2/GCF_000462045.2_ASM46204v2_genomic.fna.gz	61fafca2f8a5d559ca3d2d6ee6a94088
233	refseq-NZ-1151250-PRJNA220616-SAMN01885530-NZ_AVRZ-.-Escherichia_coli_B113.fna	568201	GCF_000462625.2	Escherichia coli B113 (E. coli)	1151250	genomes/all/GCF/000/462/625/GCF_000462625.2_ASM46262v2/GCF_000462625.2_ASM46262v2_genomic.fna.gz	0eea5284daa09b260d4fc52144156b04
234	refseq-NZ-1165949-PRJNA224116-SAMN00991748-GCF_000264015.1-.-Escherichia_coli_O26_H11_str._CVM9942.fna	483468	GCF_000264015.1	Escherichia coli O26:H11 str. CVM9942 (E. coli)	1165949	genomes/all/GCF/000/264/015/GCF_000264015.1_ASM26401v1/GCF_000264015.1_ASM26401v1_genomic.fna.gz	4fbd068f4699f38ca989f048b504fb6b
235	refseq-NZ-1167694-PRJNA180423-SAMN02470124-NZ_AJQW-.-Escherichia_coli_O32_H37_str._P4.fna	482508	GCF_000259425.1	Escherichia coli O32:H37 str. P4 (E. coli)	1167694	genomes/all/GCF/000/259/425/GCF_000259425.1_ASM25942v1/GCF_000259425.1_ASM25942v1_genomic.fna.gz	6df215ddfba354ec545a461142f2ca7b
236	refseq-NZ-1169315-PRJNA224116-SAMN00847633-GCF_000407665.1-.-Escherichia_coli_KTE1.fna	702028	GCF_000407665.1	Escherichia coli KTE1 (E. coli)	1169315	genomes/all/GCF/000/407/665/GCF_000407665.1_Esch_coli_KTE1_V1/GCF_000407665.1_Esch_coli_KTE1_V1_genomic.fna.gz	a2b0d5763e6eebb606a7995be2d57d26
237	refseq-NZ-1169316-PRJNA224116-SAMN00847634-GCF_000407685.1-.-Escherichia_coli_KTE3.fna	702048	GCF_000407685.1	Escherichia coli KTE3 (E. coli)	1169316	genomes/all/GCF/000/407/685/GCF_000407685.1_Esch_coli_KTE3_V1/GCF_000407685.1_Esch_coli_KTE3_V1_genomic.fna.gz	5dd842d7a6c442a0ca98a5705a0a0e51
238	refseq-NZ-1169342-PRJNA224116-SAMN00847660-GCF_000352205.1-.-Escherichia_coli_KTE23.fna	577168	GCF_000352205.1	Escherichia coli KTE23 (E. coli)	1169342	genomes/all/GCF/000/352/205/GCF_000352205.1_Esch_coli_KTE23_V1/GCF_000352205.1_Esch_coli_KTE23_V1_genomic.fna.gz	00a259991d37f83710e007baa0531305
239	refseq-NZ-1169346-PRJNA224116-SAMN00847664-GCF_000407885.1-.-Escherichia_coli_KTE27.fna	702248	GCF_000407885.1	Escherichia coli KTE27 (E. coli)	1169346	genomes/all/GCF/000/407/885/GCF_000407885.1_Esch_coli_KTE27_V1/GCF_000407885.1_Esch_coli_KTE27_V1_genomic.fna.gz	671874b44aad4d7c99da361f591170d2
240	refseq-NZ-1169352-PRJNA224116-SAMN00847670-GCF_000407945.1-.-Escherichia_coli_KTE34.fna	702288	GCF_000407945.1	Escherichia coli KTE34 (E. coli)	1169352	genomes/all/GCF/000/407/945/GCF_000407945.1_Esch_coli_KTE34_V1/GCF_000407945.1_Esch_coli_KTE34_V1_genomic.fna.gz	418cfccdf62e2627b410575c844093eb
241	refseq-NZ-1169354-PRJNA224116-SAMN00847672-GCF_000407985.1-.-Escherichia_coli_KTE37.fna	702328	GCF_000407985.1	Escherichia coli KTE37 (E. coli)	1169354	genomes/all/GCF/000/407/985/GCF_000407985.1_Esch_coli_KTE37_V1/GCF_000407985.1_Esch_coli_KTE37_V1_genomic.fna.gz	f67cf65be57cec917c495f143aeff23d
242	refseq-NZ-1169363-PRJNA184574-SAMN00847681-NZ_ANYT-.-Escherichia_coli_KTE82.fna	519098	GCF_000326505.1	Escherichia coli KTE82 (E. coli)	1169363	genomes/all/GCF/000/326/505/GCF_000326505.1_Esch_coli_KTE82_V1/GCF_000326505.1_Esch_coli_KTE82_V1_genomic.fna.gz	d689790c94e075ae99a95833d74b4408
243	refseq-NZ-1169365-PRJNA184573-SAMN00847683-NZ_ANYS-.-Escherichia_coli_KTE232.fna	519078	GCF_000326825.1	Escherichia coli KTE232 (E. coli)	1169365	genomes/all/GCF/000/326/825/GCF_000326825.1_Esch_coli_KTE232_V1/GCF_000326825.1_Esch_coli_KTE232_V1_genomic.fna.gz	9859b65cfb6927eb5e232f419a680d16
244	refseq-NZ-1169378-PRJNA184546-SAMN00847696-NZ_ANXR-.-Escherichia_coli_KTE117.fna	518618	GCF_000326205.1	Escherichia coli KTE117 (E. coli)	1169378	genomes/all/GCF/000/326/205/GCF_000326205.1_Esch_coli_KTE117_V1/GCF_000326205.1_Esch_coli_KTE117_V1_genomic.fna.gz	eb68f3ff2d806395e0db86dd2de50ef1
245	refseq-NZ-1169382-PRJNA224116-SAMN00847700-GCF_000326965.1-.-Escherichia_coli_KTE125.fna	578188	GCF_000326965.1	Escherichia coli KTE125 (E. coli)	1169382	genomes/all/GCF/000/326/965/GCF_000326965.1_Esch_coli_KTE125_V1/GCF_000326965.1_Esch_coli_KTE125_V1_genomic.fna.gz	c55e47050d6d9612030e1c538796ce90
246	refseq-NZ-1169392-PRJNA184560-SAMN00847710-NZ_ANYF-.-Escherichia_coli_KTE150.fna	518838	GCF_000326725.1	Escherichia coli KTE150 (E. coli)	1169392	genomes/all/GCF/000/326/725/GCF_000326725.1_Esch_coli_KTE150_V1/GCF_000326725.1_Esch_coli_KTE150_V1_genomic.fna.gz	821b797ad25cdcd8596482ce20d88c0a
247	refseq-NZ-1169402-PRJNA184570-SAMN00847720-NZ_ANYP-.-Escherichia_coli_KTE177.fna	519018	GCF_000326785.1	Escherichia coli KTE177 (E. coli)	1169402	genomes/all/GCF/000/326/785/GCF_000326785.1_Esch_coli_KTE177_V1/GCF_000326785.1_Esch_coli_KTE177_V1_genomic.fna.gz	9e5bfa68ec82ef9ab31fe6d6c6158995
248	refseq-NZ-1169663-PRJNA190366-SAMN02470175-NZ_AJMB-.-Escherichia_coli_NCCP15647.fna	546718	GCF_000259385.1	Escherichia coli NCCP15647 (E. coli)	1169663	genomes/all/GCF/000/259/385/GCF_000259385.1_NCCP15647_1.0/GCF_000259385.1_NCCP15647_1.0_genomic.fna.gz	36f73baac8738ea47a7ef5eb19871733
249	refseq-NZ-1169664-PRJNA180950-SAMN02470904-NZ_AMSK-.-Escherichia_coli_AD30.fna	494288	GCF_000304255.1	Escherichia coli AD30 (E. coli)	1169664	genomes/all/GCF/000/304/255/GCF_000304255.1_ECAD30.1/GCF_000304255.1_ECAD30.1_genomic.fna.gz	175b913a652f7e2746bc01147b67b19e
250	refseq-NZ-1181733-PRJNA224116-SAMN00974042-GCF_000350945.1-.-Escherichia_coli_KTE187.fna	575908	GCF_000350945.1	Escherichia coli KTE187 (E. coli)	1181733	genomes/all/GCF/000/350/945/GCF_000350945.1_Esch_coli_KTE187_V1/GCF_000350945.1_Esch_coli_KTE187_V1_genomic.fna.gz	2b5d343aaa5f9bdbcc02edb70055ce35
251	refseq-NZ-1181749-PRJNA224116-SAMN00974058-GCF_000352985.1-.-Escherichia_coli_KTE203.fna	569848	GCF_000352985.1	Escherichia coli KTE203 (E. coli)	1181749	genomes/all/GCF/000/352/985/GCF_000352985.1_Esch_coli_KTE203_V1/GCF_000352985.1_Esch_coli_KTE203_V1_genomic.fna.gz	6e4272fd8cc85409c35586c8d115ff3c
252	refseq-NZ-1181750-PRJNA224116-SAMN00974059-GCF_000351065.1-.-Escherichia_coli_KTE204.fna	576028	GCF_000351065.1	Escherichia coli KTE204 (E. coli)	1181750	genomes/all/GCF/000/351/065/GCF_000351065.1_Esch_coli_KTE204_V1/GCF_000351065.1_Esch_coli_KTE204_V1_genomic.fna.gz	ad8791a905e52c1eabd328a0da75acea
253	refseq-NZ-1181757-PRJNA224116-SAMN00974066-GCF_000353045.1-.-Escherichia_coli_KTE211.fna	578008	GCF_000353045.1	Escherichia coli KTE211 (E. coli)	1181757	genomes/all/GCF/000/353/045/GCF_000353045.1_Esch_coli_KTE211_V1/GCF_000353045.1_Esch_coli_KTE211_V1_genomic.fna.gz	7dc043ef4790802a45e368f2b7fe1dbb
254	refseq-NZ-1181766-PRJNA224116-SAMN00974075-GCF_000351245.1-.-Escherichia_coli_KTE220.fna	576208	GCF_000351245.1	Escherichia coli KTE220 (E. coli)	1181766	genomes/all/GCF/000/351/245/GCF_000351245.1_Esch_coli_KTE220_V1/GCF_000351245.1_Esch_coli_KTE220_V1_genomic.fna.gz	147193c797e17714bbd52cb7a0e615d0
255	refseq-NZ-1181781-PRJNA224116-SAMN00974090-GCF_000351405.1-.-Escherichia_coli_KTE237.fna	576368	GCF_000351405.1	Escherichia coli KTE237 (E. coli)	1181781	genomes/all/GCF/000/351/405/GCF_000351405.1_Esch_coli_KTE237_V1/GCF_000351405.1_Esch_coli_KTE237_V1_genomic.fna.gz	987c9c75aa9eeca18466af981244d513
256	refseq-NZ-1182662-PRJNA224116-SAMN00854614-GCF_000351505.1-.-Escherichia_coli_KTE55.fna	576468	GCF_000351505.1	Escherichia coli KTE55 (E. coli)	1182662	genomes/all/GCF/000/351/505/GCF_000351505.1_Esch_coli_KTE55_V1/GCF_000351505.1_Esch_coli_KTE55_V1_genomic.fna.gz	5b817be1a63753bed7f88022702bc42d
257	refseq-NZ-1182669-PRJNA224116-SAMN00854621-GCF_000351605.1-.-Escherichia_coli_KTE62.fna	576568	GCF_000351605.1	Escherichia coli KTE62 (E. coli)	1182669	genomes/all/GCF/000/351/605/GCF_000351605.1_Esch_coli_KTE62_V1/GCF_000351605.1_Esch_coli_KTE62_V1_genomic.fna.gz	28c33313ad5fe8a9f4bda1bf6062d5f0
258	refseq-NZ-1182671-PRJNA224116-SAMN00854623-GCF_000408365.1-.-Escherichia_coli_KTE64.fna	702688	GCF_000408365.1	Escherichia coli KTE64 (E. coli)	1182671	genomes/all/GCF/000/408/365/GCF_000408365.1_Esch_coli_KTE64_V1/GCF_000408365.1_Esch_coli_KTE64_V1_genomic.fna.gz	4139b67e4d731a557b5a48a85e381a26
259	refseq-NZ-1182678-PRJNA224116-SAMN00854630-GCF_000408445.1-.-Escherichia_coli_KTE71.fna	702768	GCF_000408445.1	Escherichia coli KTE71 (E. coli)	1182678	genomes/all/GCF/000/408/445/GCF_000408445.1_Esch_coli_KTE71_V1/GCF_000408445.1_Esch_coli_KTE71_V1_genomic.fna.gz	0cba98d28f4998d3f28e6689c0e12b6f
260	refseq-NZ-1182680-PRJNA224116-SAMN00854632-GCF_000408465.1-.-Escherichia_coli_KTE73.fna	702788	GCF_000408465.1	Escherichia coli KTE73 (E. coli)	1182680	genomes/all/GCF/000/408/465/GCF_000408465.1_Esch_coli_KTE73_V1/GCF_000408465.1_Esch_coli_KTE73_V1_genomic.fna.gz	b8480be54371996eec9c32cd9c34a0b8
261	refseq-NZ-1182686-PRJNA224116-SAMN00854638-GCF_000352445.1-.-Escherichia_coli_KTE79.fna	577408	GCF_000352445.1	Escherichia coli KTE79 (E. coli)	1182686	genomes/all/GCF/000/352/445/GCF_000352445.1_Esch_coli_KTE79_V1/GCF_000352445.1_Esch_coli_KTE79_V1_genomic.fna.gz	44542c3e92a1499d1caea196f1c2295d
262	refseq-NZ-1182691-PRJNA224116-SAMN00854643-GCF_000351805.1-.-Escherichia_coli_KTE86.fna	576768	GCF_000351805.1	Escherichia coli KTE86 (E. coli)	1182691	genomes/all/GCF/000/351/805/GCF_000351805.1_Esch_coli_KTE86_V1/GCF_000351805.1_Esch_coli_KTE86_V1_genomic.fna.gz	b8a1ce632d0d3c66e1dd1ee10d2e171d
263	refseq-NZ-1182693-PRJNA224116-SAMN00854645-GCF_000408505.1-.-Escherichia_coli_KTE89.fna	702828	GCF_000408505.1	Escherichia coli KTE89 (E. coli)	1182693	genomes/all/GCF/000/408/505/GCF_000408505.1_Esch_coli_KTE89_V1/GCF_000408505.1_Esch_coli_KTE89_V1_genomic.fna.gz	22a068680563f69073947951c024ce88
264	refseq-NZ-1182699-PRJNA224116-SAMN00854651-GCF_000408565.1-.-Escherichia_coli_KTE100.fna	702888	GCF_000408565.1	Escherichia coli KTE100 (E. coli)	1182699	genomes/all/GCF/000/408/565/GCF_000408565.1_Esch_coli_KTE100_V1/GCF_000408565.1_Esch_coli_KTE100_V1_genomic.fna.gz	51b9c4327326fd59804973a84082225e
265	refseq-NZ-1182707-PRJNA224116-SAMN00854659-GCF_000352525.1-.-Escherichia_coli_KTE115.fna	577488	GCF_000352525.1	Escherichia coli KTE115 (E. coli)	1182707	genomes/all/GCF/000/352/525/GCF_000352525.1_Esch_coli_KTE115_V1/GCF_000352525.1_Esch_coli_KTE115_V1_genomic.fna.gz	1fa524fc4fd8c44d4cddcc7f0a3f366f
266	refseq-NZ-1182711-PRJNA224116-SAMN00854663-GCF_000408665.1-.-Escherichia_coli_KTE121.fna	702988	GCF_000408665.1	Escherichia coli KTE121 (E. coli)	1182711	genomes/all/GCF/000/408/665/GCF_000408665.1_Esch_coli_KTE121_V1/GCF_000408665.1_Esch_coli_KTE121_V1_genomic.fna.gz	5e2ed5d1f2db9d3d070bf69c048dab1a
267	refseq-NZ-1182715-PRJNA224116-SAMN00854667-GCF_000408725.1-.-Escherichia_coli_KTE130.fna	703048	GCF_000408725.1	Escherichia coli KTE130 (E. coli)	1182715	genomes/all/GCF/000/408/725/GCF_000408725.1_Esch_coli_KTE130_V1/GCF_000408725.1_Esch_coli_KTE130_V1_genomic.fna.gz	16896ecbbe6b66695ec42bf16e5f2a0a
268	refseq-NZ-1182721-PRJNA224116-SAMN00854673-GCF_000352645.1-.-Escherichia_coli_KTE141.fna	577608	GCF_000352645.1	Escherichia coli KTE141 (E. coli)	1182721	genomes/all/GCF/000/352/645/GCF_000352645.1_Esch_coli_KTE141_V1/GCF_000352645.1_Esch_coli_KTE141_V1_genomic.fna.gz	a92357a56b35f4d27f3152b0c5964646
269	refseq-NZ-1182723-PRJNA224116-SAMN00854675-GCF_000351945.1-.-Escherichia_coli_KTE143.fna	576908	GCF_000351945.1	Escherichia coli KTE143 (E. coli)	1182723	genomes/all/GCF/000/351/945/GCF_000351945.1_Esch_coli_KTE143_V1/GCF_000351945.1_Esch_coli_KTE143_V1_genomic.fna.gz	499c3b2a2664ab978cdb1b44537fa574
270	refseq-NZ-1182724-PRJNA224116-SAMN00854676-GCF_000352665.1-.-Escherichia_coli_KTE144.fna	577628	GCF_000352665.1	Escherichia coli KTE144 (E. coli)	1182724	genomes/all/GCF/000/352/665/GCF_000352665.1_Esch_coli_KTE144_V1/GCF_000352665.1_Esch_coli_KTE144_V1_genomic.fna.gz	f16909f59e17403ac0a3392fa974bc3e
271	refseq-NZ-1182735-PRJNA224116-SAMN00854687-GCF_000352765.1-.-Escherichia_coli_KTE165.fna	577728	GCF_000352765.1	Escherichia coli KTE165 (E. coli)	1182735	genomes/all/GCF/000/352/765/GCF_000352765.1_Esch_coli_KTE165_V1/GCF_000352765.1_Esch_coli_KTE165_V1_genomic.fna.gz	6bf7748e403c97d9753879e31db5ce2b
272	refseq-NZ-1182738-PRJNA224116-SAMN00854690-GCF_000352045.1-.-Escherichia_coli_KTE171.fna	577008	GCF_000352045.1	Escherichia coli KTE171 (E. coli)	1182738	genomes/all/GCF/000/352/045/GCF_000352045.1_Esch_coli_KTE171_V1/GCF_000352045.1_Esch_coli_KTE171_V1_genomic.fna.gz	07056b90aa1e8cf751eac874d412629f
273	refseq-NZ-1227814-PRJNA189394-SAMN02471328-NZ_AOGM-.-Escherichia_coli_O08.fna	548498	GCF_000340235.1	Escherichia coli O08 (E. coli)	1227814	genomes/all/GCF/000/340/235/GCF_000340235.1_O8/GCF_000340235.1_O8_genomic.fna.gz	89e3021db418dbea1dc68cc52997c9bf
274	refseq-NZ-1240762-PRJNA224116-SAMN02596889-GCF_000319955.1-.-Escherichia_coli_O104_H4_str._Ec11_4986.fna	514038	GCF_000319955.1	Escherichia coli O104:H4 str. Ec11-4986 (E. coli)	1240762	genomes/all/GCF/000/319/955/GCF_000319955.1_Esch_coli_Ec11-4986_V1/GCF_000319955.1_Esch_coli_Ec11-4986_V1_genomic.fna.gz	153fc59518ce9d76e3b75b177677cee6
275	refseq-NZ-1240775-PRJNA183788-SAMN02596932-NZ_AMVY-.-Escherichia_coli_O104_H4_str._11_03439.fna	514448	GCF_000320135.1	Escherichia coli O104:H4 str. 11-03439 (E. coli)	1240775	genomes/all/GCF/000/320/135/GCF_000320135.1_Esch_coli_11-03439_V1/GCF_000320135.1_Esch_coli_11-03439_V1_genomic.fna.gz	22896322cec7d64a8a0adbe442a8bc95
276	refseq-NZ-1240776-PRJNA183789-SAMN02596933-NZ_AMVZ-.-Escherichia_coli_O104_H4_str._11_04080.fna	514468	GCF_000320175.1	Escherichia coli O104:H4 str. 11-04080 (E. coli)	1240776	genomes/all/GCF/000/320/175/GCF_000320175.1_Esch_coli_11-04080_V1/GCF_000320175.1_Esch_coli_11-04080_V1_genomic.fna.gz	e9b94d89128dc1a72e6b66b1968bcf80
277	refseq-NZ-1240778-PRJNA224116-SAMN02596913-GCF_000320255.1-.-Escherichia_coli_O104_H4_str._Ec12_0465.fna	514218	GCF_000320255.1	Escherichia coli O104:H4 str. Ec12-0465 (E. coli)	1240778	genomes/all/GCF/000/320/255/GCF_000320255.1_Esch_coli_Ec12-0465_V1/GCF_000320255.1_Esch_coli_Ec12-0465_V1_genomic.fna.gz	ec51c43c2891ab3e87dbb850ffd114c8
278	refseq-NZ-1248823-PRJNA224116-SAMN03081527-GCF_000671295.1-.-Escherichia_coli_O145_H28_str._RM12581.fna	168651	GCF_000671295.1	Escherichia coli O145:H28 str. RM12581 (E. coli)	1248823	genomes/all/GCF/000/671/295/GCF_000671295.1_ASM67129v1/GCF_000671295.1_ASM67129v1_genomic.fna.gz	d6a5b189b39adff27525ddc1857f6d61
279	refseq-NZ-1248915-PRJNA224116-SAMN02641384-GCF_000520055.1-.-Escherichia_coli_O145_H28_str._RM13516.fna	92711	GCF_000520055.1	Escherichia coli O145:H28 str. RM13516 (E. coli)	1248915	genomes/all/GCF/000/520/055/GCF_000520055.1_ASM52005v1/GCF_000520055.1_ASM52005v1_genomic.fna.gz	4e3d8d99ae8f93927d403691052884b9
281	refseq-NZ-1268976-PRJNA224116-SAMN02436745-GCF_000485635.1-.-Escherichia_coli_113290.fna	73261	GCF_000485635.1	Escherichia coli 113290 (E. coli)	1268976	genomes/all/GCF/000/485/635/GCF_000485635.1_ASM48563v1/GCF_000485635.1_ASM48563v1_genomic.fna.gz	862236ef7f4769dd2d1b50b106c53d37
282	refseq-NZ-1268989-PRJNA224116-SAMN02436742-GCF_000488455.1-.-Escherichia_coli_907889.fna	75821	GCF_000488455.1	Escherichia coli 907889 (E. coli)	1268989	genomes/all/GCF/000/488/455/GCF_000488455.1_ASM48845v1/GCF_000488455.1_ASM48845v1_genomic.fna.gz	9593743c9b12876c6fb7623afd6162d4
283	refseq-NZ-1268991-PRJNA224116-SAMN02436868-GCF_000488495.1-.-Escherichia_coli_908519.fna	75841	GCF_000488495.1	Escherichia coli 908519 (E. coli)	1268991	genomes/all/GCF/000/488/495/GCF_000488495.1_ASM48849v1/GCF_000488495.1_ASM48849v1_genomic.fna.gz	85ac48c4508040e7d4fa595664b25ddc
284	refseq-NZ-1268994-PRJNA224116-SAMN02436731-GCF_000488555.1-.-Escherichia_coli_908524.fna	75871	GCF_000488555.1	Escherichia coli 908524 (E. coli)	1268994	genomes/all/GCF/000/488/555/GCF_000488555.1_ASM48855v1/GCF_000488555.1_ASM48855v1_genomic.fna.gz	1fea565aeb0875c6bbaf4a6b29b7d8ab
285	refseq-NZ-1280961-PRJNA224116-SAMN01885673-GCF_000456105.1-.-Escherichia_coli_HVH_6_3_8296502_.fna	54201	GCF_000456105.1	Escherichia coli HVH 6 (3-8296502) (E. coli)	1280961	genomes/all/GCF/000/456/105/GCF_000456105.1_Esch_coli_HVH_6_3-8296502_V1/GCF_000456105.1_Esch_coli_HVH_6_3-8296502_V1_genomic.fna.gz	033c39fec3be3e7ae8b83dd22cf7c8b2
286	refseq-NZ-1280962-PRJNA224116-SAMN01885674-GCF_000456125.1-.-Escherichia_coli_HVH_7_4_7315031_.fna	54211	GCF_000456125.1	Escherichia coli HVH 7 (4-7315031) (E. coli)	1280962	genomes/all/GCF/000/456/125/GCF_000456125.1_Esch_coli_HVH_7_4-7315031_V1/GCF_000456125.1_Esch_coli_HVH_7_4-7315031_V1_genomic.fna.gz	d7cb9f830280cad66aade91510fa5221
287	refseq-NZ-1280970-PRJNA224116-SAMN01885682-GCF_000456265.1-.-Escherichia_coli_HVH_19_4_7154984_.fna	54281	GCF_000456265.1	Escherichia coli HVH 19 (4-7154984) (E. coli)	1280970	genomes/all/GCF/000/456/265/GCF_000456265.1_Esch_coli_HVH_19_4-7154984_V1/GCF_000456265.1_Esch_coli_HVH_19_4-7154984_V1_genomic.fna.gz	e08ee7f6621dae379477ceb28fc2a72b
288	refseq-NZ-1280974-PRJNA224116-SAMN01885686-GCF_000507605.1-.-Escherichia_coli_HVH_23_4_6066488_.fna	86591	GCF_000507605.1	Escherichia coli HVH 23 (4-6066488) (E. coli)	1280974	genomes/all/GCF/000/507/605/GCF_000507605.1_Esch_coli_HVH_23_4-6066488_V1/GCF_000507605.1_Esch_coli_HVH_23_4-6066488_V1_genomic.fna.gz	6469f5b632d503aad849385404166f52
289	refseq-NZ-1280976-PRJNA224116-SAMN01885688-GCF_000456365.1-.-Escherichia_coli_HVH_25_4_5851939_.fna	54331	GCF_000456365.1	Escherichia coli HVH 25 (4-5851939) (E. coli)	1280976	genomes/all/GCF/000/456/365/GCF_000456365.1_Esch_coli_HVH_25_4-5851939_V1/GCF_000456365.1_Esch_coli_HVH_25_4-5851939_V1_genomic.fna.gz	bab53736b78c4c4286e68d17a6f1d6c0
290	refseq-NZ-1280978-PRJNA224116-SAMN01885690-GCF_000456405.1-.-Escherichia_coli_HVH_27_4_7449267_.fna	54351	GCF_000456405.1	Escherichia coli HVH 27 (4-7449267) (E. coli)	1280978	genomes/all/GCF/000/456/405/GCF_000456405.1_Esch_coli_HVH_27_4-7449267_V1/GCF_000456405.1_Esch_coli_HVH_27_4-7449267_V1_genomic.fna.gz	17a93a3c80e86cc1ffc72293b38128bb
291	refseq-NZ-1280995-PRJNA224116-SAMN01885707-GCF_000456725.1-.-Escherichia_coli_HVH_45_4_3129918_.fna	54511	GCF_000456725.1	Escherichia coli HVH 45 (4-3129918) (E. coli)	1280995	genomes/all/GCF/000/456/725/GCF_000456725.1_Esch_coli_HVH_45_4-3129918_V1/GCF_000456725.1_Esch_coli_HVH_45_4-3129918_V1_genomic.fna.gz	b296f9fb55c9579ea09aa0db1a3c86c8
292	refseq-NZ-1281028-PRJNA224116-SAMN01885740-GCF_000457305.1-.-Escherichia_coli_HVH_91_4_4638751_.fna	69751	GCF_000457305.1	Escherichia coli HVH 91 (4-4638751) (E. coli)	1281028	genomes/all/GCF/000/457/305/GCF_000457305.1_Esch_coli_HVH_91_4-4638751_V1/GCF_000457305.1_Esch_coli_HVH_91_4-4638751_V1_genomic.fna.gz	208819c53406b29144f26f3098be44ff
293	refseq-NZ-1281062-PRJNA224116-SAMN01885774-GCF_000457855.1-.-Escherichia_coli_HVH_127_4_7303629_.fna	55041	GCF_000457855.1	Escherichia coli HVH 127 (4-7303629) (E. coli)	1281062	genomes/all/GCF/000/457/855/GCF_000457855.1_Esch_coli_HVH_127_4-7303629_V1/GCF_000457855.1_Esch_coli_HVH_127_4-7303629_V1_genomic.fna.gz	3e828b95a47fd346d9f4d80d1983d170
294	refseq-NZ-1281064-PRJNA224116-SAMN01885776-GCF_000457895.1-.-Escherichia_coli_HVH_130_4_7036876_.fna	55061	GCF_000457895.1	Escherichia coli HVH 130 (4-7036876) (E. coli)	1281064	genomes/all/GCF/000/457/895/GCF_000457895.1_Esch_coli_HVH_130_4-7036876_V1/GCF_000457895.1_Esch_coli_HVH_130_4-7036876_V1_genomic.fna.gz	ddbde2f14c071b6b04b033e7b5c3a8e0
295	refseq-NZ-1281085-PRJNA224116-SAMN01885797-GCF_000495035.1-.-Escherichia_coli_HVH_152_4_3447545_.fna	79431	GCF_000495035.1	Escherichia coli HVH 152 (4-3447545) (E. coli)	1281085	genomes/all/GCF/000/495/035/GCF_000495035.1_Esch_coli_HVH_152_4-3447545_V1/GCF_000495035.1_Esch_coli_HVH_152_4-3447545_V1_genomic.fna.gz	07dbe892dc872b67cc5fe12ab0420a31
296	refseq-NZ-1281087-PRJNA224116-SAMN01885799-GCF_000458295.1-.-Escherichia_coli_HVH_154_4_5636698_.fna	55261	GCF_000458295.1	Escherichia coli HVH 154 (4-5636698) (E. coli)	1281087	genomes/all/GCF/000/458/295/GCF_000458295.1_Esch_coli_HVH_154_4-5636698_V1/GCF_000458295.1_Esch_coli_HVH_154_4-5636698_V1_genomic.fna.gz	c429a3f7b8ef12358c19c5e0d56c65e0
297	refseq-NZ-1281108-PRJNA224116-SAMN01885820-GCF_000458685.1-.-Escherichia_coli_HVH_180_4_3051617_.fna	55461	GCF_000458685.1	Escherichia coli HVH 180 (4-3051617) (E. coli)	1281108	genomes/all/GCF/000/458/685/GCF_000458685.1_Esch_coli_HVH_180_4-3051617_V1/GCF_000458685.1_Esch_coli_HVH_180_4-3051617_V1_genomic.fna.gz	fc5bee1b38c04b523c59003067cbfd21
298	refseq-NZ-1281123-PRJNA224116-SAMN01885835-GCF_000458975.1-.-Escherichia_coli_HVH_196_4_4530470_.fna	55601	GCF_000458975.1	Escherichia coli HVH 196 (4-4530470) (E. coli)	1281123	genomes/all/GCF/000/458/975/GCF_000458975.1_Esch_coli_HVH_196_4-4530470_V1/GCF_000458975.1_Esch_coli_HVH_196_4-4530470_V1_genomic.fna.gz	8716df9ed4e5de55b95aa11c56e736b2
299	refseq-NZ-1281141-PRJNA224116-SAMN01885853-GCF_000507665.1-.-Escherichia_coli_HVH_214_4_3062198_.fna	86621	GCF_000507665.1	Escherichia coli HVH 214 (4-3062198) (E. coli)	1281141	genomes/all/GCF/000/507/665/GCF_000507665.1_Esch_coli_HVH_214_4-3062198_V1/GCF_000507665.1_Esch_coli_HVH_214_4-3062198_V1_genomic.fna.gz	b723f3de3b074eda0de5368aa5884340
300	refseq-NZ-1281149-PRJNA224116-SAMN01885861-GCF_000459475.1-.-Escherichia_coli_HVH_223_4_2976528_.fna	55851	GCF_000459475.1	Escherichia coli HVH 223 (4-2976528) (E. coli)	1281149	genomes/all/GCF/000/459/475/GCF_000459475.1_Esch_coli_HVH_223_4-2976528_V1/GCF_000459475.1_Esch_coli_HVH_223_4-2976528_V1_genomic.fna.gz	aec055a0394ebdc8a4d5a75374e7c0a4
301	refseq-NZ-1281156-PRJNA224116-SAMN01885868-GCF_000459615.1-.-Escherichia_coli_KOEGE_30_63a_.fna	55921	GCF_000459615.1	Escherichia coli KOEGE 30 (63a) (E. coli)	1281156	genomes/all/GCF/000/459/615/GCF_000459615.1_Esch_coli_KOEGE_30_63a_V1/GCF_000459615.1_Esch_coli_KOEGE_30_63a_V1_genomic.fna.gz	05f7b9af747b677f3c56b297050cca1e
302	refseq-NZ-1281166-PRJNA224116-SAMN01885878-GCF_000459815.1-.-Escherichia_coli_KOEGE_68_182a_.fna	56021	GCF_000459815.1	Escherichia coli KOEGE 68 (182a) (E. coli)	1281166	genomes/all/GCF/000/459/815/GCF_000459815.1_Esch_coli_KOEGE_68_182a_V1/GCF_000459815.1_Esch_coli_KOEGE_68_182a_V1_genomic.fna.gz	1313bccf2760dd6f0fe40f68370846f8
303	refseq-NZ-1281183-PRJNA224116-SAMN01885895-GCF_000460155.1-.-Escherichia_coli_UMEA_3108_1.fna	56191	GCF_000460155.1	Escherichia coli UMEA 3108-1 (E. coli)	1281183	genomes/all/GCF/000/460/155/GCF_000460155.1_Esch_coli_UMEA_3108-1_V1/GCF_000460155.1_Esch_coli_UMEA_3108-1_V1_genomic.fna.gz	9c02ab857d348c5682b07dd57e47ce65
304	refseq-NZ-1281187-PRJNA224116-SAMN01885899-GCF_000460235.1-.-Escherichia_coli_UMEA_3122_1.fna	56231	GCF_000460235.1	Escherichia coli UMEA 3122-1 (E. coli)	1281187	genomes/all/GCF/000/460/235/GCF_000460235.1_Esch_coli_UMEA_3122-1_V1/GCF_000460235.1_Esch_coli_UMEA_3122-1_V1_genomic.fna.gz	26eb217324b59f9376fad42453a99204
305	refseq-NZ-1281188-PRJNA224116-SAMN01885900-GCF_000460255.1-.-Escherichia_coli_UMEA_3124_1.fna	56241	GCF_000460255.1	Escherichia coli UMEA 3124-1 (E. coli)	1281188	genomes/all/GCF/000/460/255/GCF_000460255.1_Esch_coli_UMEA_3124-1_V1/GCF_000460255.1_Esch_coli_UMEA_3124-1_V1_genomic.fna.gz	4f11280e4c5f7e3c05ef532bb315d750
306	refseq-NZ-1281212-PRJNA224116-SAMN01885924-GCF_000460715.1-.-Escherichia_coli_UMEA_3199_1.fna	56471	GCF_000460715.1	Escherichia coli UMEA 3199-1 (E. coli)	1281212	genomes/all/GCF/000/460/715/GCF_000460715.1_Esch_coli_UMEA_3199-1_V1/GCF_000460715.1_Esch_coli_UMEA_3199-1_V1_genomic.fna.gz	295cce9b76067500c95433f6a140ee50
307	refseq-NZ-1281214-PRJNA224116-SAMN01885926-GCF_000460755.1-.-Escherichia_coli_UMEA_3201_1.fna	56491	GCF_000460755.1	Escherichia coli UMEA 3201-1 (E. coli)	1281214	genomes/all/GCF/000/460/755/GCF_000460755.1_Esch_coli_UMEA_3201-1_V1/GCF_000460755.1_Esch_coli_UMEA_3201-1_V1_genomic.fna.gz	c1bf48594d81d7b86f49b743b2cd03c4
308	refseq-NZ-1281215-PRJNA224116-SAMN01885927-GCF_000460775.1-.-Escherichia_coli_UMEA_3203_1.fna	56501	GCF_000460775.1	Escherichia coli UMEA 3203-1 (E. coli)	1281215	genomes/all/GCF/000/460/775/GCF_000460775.1_Esch_coli_UMEA_3203-1_V1/GCF_000460775.1_Esch_coli_UMEA_3203-1_V1_genomic.fna.gz	8e582c6e89c769b99f3e26c867d3c6da
309	refseq-NZ-1281234-PRJNA224116-SAMN01885946-GCF_000488095.1-.-Escherichia_coli_UMEA_3290_1.fna	75641	GCF_000488095.1	Escherichia coli UMEA 3290-1 (E. coli)	1281234	genomes/all/GCF/000/488/095/GCF_000488095.1_Esch_coli_UMEA_3290-1_V1/GCF_000488095.1_Esch_coli_UMEA_3290-1_V1_genomic.fna.gz	4fa5f3263bcaa211583afaaeadd9c3f0
310	refseq-NZ-1281236-PRJNA224116-SAMN01885948-GCF_000461155.1-.-Escherichia_coli_UMEA_3298_1.fna	56691	GCF_000461155.1	Escherichia coli UMEA 3298-1 (E. coli)	1281236	genomes/all/GCF/000/461/155/GCF_000461155.1_Esch_coli_UMEA_3298-1_V1/GCF_000461155.1_Esch_coli_UMEA_3298-1_V1_genomic.fna.gz	7b4f75cbb42b98ad78cefac1c5fd5b1b
311	refseq-NZ-1281239-PRJNA224116-SAMN01885951-GCF_000461215.1-.-Escherichia_coli_UMEA_3317_1.fna	56721	GCF_000461215.1	Escherichia coli UMEA 3317-1 (E. coli)	1281239	genomes/all/GCF/000/461/215/GCF_000461215.1_Esch_coli_UMEA_3317-1_V1/GCF_000461215.1_Esch_coli_UMEA_3317-1_V1_genomic.fna.gz	0abac86528dc734dd7b7e6956c758158
312	refseq-NZ-1281241-PRJNA224116-SAMN01885953-GCF_000488135.1-.-Escherichia_coli_UMEA_3323_1.fna	75661	GCF_000488135.1	Escherichia coli UMEA 3323-1 (E. coli)	1281241	genomes/all/GCF/000/488/135/GCF_000488135.1_Esch_coli_UMEA_3323-1_V1/GCF_000488135.1_Esch_coli_UMEA_3323-1_V1_genomic.fna.gz	e5fc46407cdcd967861abae0e5f8c0f3
313	refseq-NZ-1281244-PRJNA224116-SAMN01885956-GCF_000461275.1-.-Escherichia_coli_UMEA_3337_1.fna	56751	GCF_000461275.1	Escherichia coli UMEA 3337-1 (E. coli)	1281244	genomes/all/GCF/000/461/275/GCF_000461275.1_Esch_coli_UMEA_3337-1_V1/GCF_000461275.1_Esch_coli_UMEA_3337-1_V1_genomic.fna.gz	493241d99e45b51e9cb4bd755144f62a
314	refseq-NZ-1281258-PRJNA224116-SAMN01885970-GCF_000461475.1-.-Escherichia_coli_UMEA_3656_1.fna	56851	GCF_000461475.1	Escherichia coli UMEA 3656-1 (E. coli)	1281258	genomes/all/GCF/000/461/475/GCF_000461475.1_Esch_coli_UMEA_3656-1_V1/GCF_000461475.1_Esch_coli_UMEA_3656-1_V1_genomic.fna.gz	faef1bfa9f6757d784e7dc28cc4c924a
315	refseq-NZ-1281270-PRJNA224116-SAMN01885982-GCF_000461695.1-.-Escherichia_coli_UMEA_3805_1.fna	56961	GCF_000461695.1	Escherichia coli UMEA 3805-1 (E. coli)	1281270	genomes/all/GCF/000/461/695/GCF_000461695.1_Esch_coli_UMEA_3805-1_V1/GCF_000461695.1_Esch_coli_UMEA_3805-1_V1_genomic.fna.gz	8f455d295291aa0a877e9c13e1cda3af
316	refseq-NZ-1281278-PRJNA224116-SAMN01885990-GCF_000461855.1-.-Escherichia_coli_UMEA_4076_1.fna	57041	GCF_000461855.1	Escherichia coli UMEA 4076-1 (E. coli)	1281278	genomes/all/GCF/000/461/855/GCF_000461855.1_Esch_coli_UMEA_4076-1_V1/GCF_000461855.1_Esch_coli_UMEA_4076-1_V1_genomic.fna.gz	d1171511ba77d1a060966174430b819a
317	refseq-NZ-1286331-PRJNA203638-SAMN01894010-NZ_AOQD-.-Escherichia_coli_TOP382_2.fna	690618	GCF_000397265.1	Escherichia coli TOP382-2 (E. coli)	1286331	genomes/all/GCF/000/397/265/GCF_000397265.1_Ec13_E1F2_TOP382-2_120714/GCF_000397265.1_Ec13_E1F2_TOP382-2_120714_genomic.fna.gz	a058fa195a6855e539ab18b08d761052
318	refseq-NZ-1286332-PRJNA203638-SAMN01894011-NZ_AOQE-.-Escherichia_coli_TOP382_3.fna	690638	GCF_000397285.1	Escherichia coli TOP382-3 (E. coli)	1286332	genomes/all/GCF/000/397/285/GCF_000397285.1_Ec13_E1F3_TOP382-3_120714/GCF_000397285.1_Ec13_E1F3_TOP382-3_120714_genomic.fna.gz	75b5ba54be93f483f5390a0c827d98e0
319	refseq-NZ-1286350-PRJNA203638-SAMN01894029-NZ_AORA-.-Escherichia_coli_TOP2652.fna	690978	GCF_000397625.1	Escherichia coli TOP2652 (E. coli)	1286350	genomes/all/GCF/000/397/625/GCF_000397625.1_Ec72_E3U1_TOP2652_120714/GCF_000397625.1_Ec72_E3U1_TOP2652_120714_genomic.fna.gz	f3477f1cdcfad7834c14ea225d0103dc
320	refseq-NZ-1286354-PRJNA203638-SAMN01894033-NZ_AOQZ-.-Escherichia_coli_TOP2662_4.fna	691058	GCF_000397705.1	Escherichia coli TOP2662-4 (E. coli)	1286354	genomes/all/GCF/000/397/705/GCF_000397705.1_Ec72_E3F4_TOP2662-4_120714/GCF_000397705.1_Ec72_E3F4_TOP2662-4_120714_genomic.fna.gz	f1cb8b97ef074ea6dbd27b138fa1f9a2
321	refseq-NZ-1317130-PRJNA224116-SAMN02470149-NZ_ASHA-.-Escherichia_coli_O157_str._NCCP15739.fna	677818	GCF_000392555.1	Escherichia coli O157 str. NCCP15739 (E. coli)	1317130	genomes/all/GCF/000/392/555/GCF_000392555.1_TG1203D3337/GCF_000392555.1_TG1203D3337_genomic.fna.gz	ce956b69637610910a3a817d1504f2f8
322	refseq-NZ-1317131-PRJNA203395-SAMN02470150-NZ_ASHB-.-Escherichia_coli_O157_str._NCCP15738.fna	689018	GCF_000392575.1	Escherichia coli O157 str. NCCP15738 (E. coli)	1317131	genomes/all/GCF/000/392/575/GCF_000392575.1_TG1203D3338/GCF_000392575.1_TG1203D3338_genomic.fna.gz	f954cadbe1b652f49c42b805fa6f4e17
323	refseq-NZ-1322345-PRJNA207355-SAMN02471031-NZ_ASHD-.-Escherichia_coli_ATCC_25922.fna	713108	GCF_000401755.1	Escherichia coli ATCC 25922 (E. coli)	1322345	genomes/all/GCF/000/401/755/GCF_000401755.1_Escherichia_coli_ATCC_25922/GCF_000401755.1_Escherichia_coli_ATCC_25922_genomic.fna.gz	ec81293e7d4d0a093287343c11618008
324	refseq-NZ-1328440-PRJNA224116-SAMN02138638-GCF_000522245.1-.-Escherichia_coli_BIDMC_15.fna	93941	GCF_000522245.1	Escherichia coli BIDMC 15 (E. coli)	1328440	genomes/all/GCF/000/522/245/GCF_000522245.1_Esch_coli_BIDMC_15_V2/GCF_000522245.1_Esch_coli_BIDMC_15_V2_genomic.fna.gz	4804691fc1fc001bb540b2f017587160
325	refseq-NZ-1331062-PRJNA224116-SAMN02470023-GCF_000415485.1-.-Escherichia_coli_E2265.fna	39011	GCF_000415485.1	Escherichia coli E2265 (E. coli)	1331062	genomes/all/GCF/000/415/485/GCF_000415485.1_E2265_1/GCF_000415485.1_E2265_1_genomic.fna.gz	bdfb9184395d5cdf6104b35bac6d9311
326	refseq-NZ-1333596-PRJNA224116-SAMN02436900-GCF_000418615.1-.-Escherichia_coli_MC6002.fna	565281	GCF_000418615.2	Escherichia coli MC6002 (E. coli)	1333596	genomes/all/GCF/000/418/615/GCF_000418615.2_E_coliMC6002-1.0/GCF_000418615.2_E_coliMC6002-1.0_genomic.fna.gz	0f975ac51e1041fbe8c655de2b1c8151
327	refseq-NZ-1337385-PRJNA224773-SAMN02469991-NZ_ATKA-.-Escherichia_coli_SCD2.fna	71471	GCF_000482065.1	Escherichia coli SCD2 (E. coli)	1337385	genomes/all/GCF/000/482/065/GCF_000482065.1_Escherichia_coli_SCD2/GCF_000482065.1_Escherichia_coli_SCD2_genomic.fna.gz	3454b67f26b51d568d65378d689682e5
328	refseq-NZ-1387071-PRJNA224116-SAMN02317210-NZ_JJOK-.-Escherichia_coli_O157_H7_str._T1543_06.fna	212261	GCF_000747455.1	Escherichia coli O157:H7 str. T1543_06 (E. coli)	1387071	genomes/all/GCF/000/747/455/GCF_000747455.1_O157_T154306_454/GCF_000747455.1_O157_T154306_454_genomic.fna.gz	1d9374f1c3ea737aff60e4d66c91e586
329	refseq-NZ-1389416-PRJNA224116-SAMN02470234-NZ_AYOG-.-Escherichia_coli_LAU_EC5.fna	568811	GCF_000498875.2	Escherichia coli LAU-EC5 (E. coli)	1389416	genomes/all/GCF/000/498/875/GCF_000498875.2_LAU-EC5/GCF_000498875.2_LAU-EC5_genomic.fna.gz	b3599d44074ef4c90c016da226d1a095
330	refseq-NZ-1389419-PRJNA224116-SAMN02470235-NZ_AYNH-.-Escherichia_coli_LAU_EC8.fna	568961	GCF_000506585.2	Escherichia coli LAU-EC8 (E. coli)	1389419	genomes/all/GCF/000/506/585/GCF_000506585.2_WGS_Escherichia_coli_EC8/GCF_000506585.2_WGS_Escherichia_coli_EC8_genomic.fna.gz	62c642830f21cc517dd9f0a8852e38fe
331	refseq-NZ-1389420-PRJNA224116-SAMN02470239-NZ_AYNI-.-Escherichia_coli_LAU_EC9.fna	568921	GCF_000506485.2	Escherichia coli LAU-EC9 (E. coli)	1389420	genomes/all/GCF/000/506/485/GCF_000506485.2_WGS_Escherichia_coli_EC9/GCF_000506485.2_WGS_Escherichia_coli_EC9_genomic.fna.gz	2aec50312c8401daac8ee24782612e68
332	refseq-NZ-1389424-PRJNA224116-SAMN02470231-NZ_AYOO-.-Escherichia_coli_LAU_EC3.fna	568791	GCF_000498815.2	Escherichia coli LAU-EC3 (E. coli)	1389424	genomes/all/GCF/000/498/815/GCF_000498815.2_EC3/GCF_000498815.2_EC3_genomic.fna.gz	3c0ed7d05a0c751a4afedcabc1c4cf97
333	refseq-NZ-1392853-PRJNA224116-SAMN02335246-GCF_000471165.1-.-Escherichia_coli_M7.fna	65611	GCF_000471165.1	Escherichia coli M7 (E. coli)	1392853	genomes/all/GCF/000/471/165/GCF_000471165.1_E_coliM7-1.0/GCF_000471165.1_E_coliM7-1.0_genomic.fna.gz	3a2252875c4e32b9f1c3c9d47909ecd4
334	refseq-NZ-1392870-PRJNA224116-SAMN02335252-GCF_000471525.1-.-Escherichia_coli_K2.fna	65791	GCF_000471525.1	Escherichia coli K2 (E. coli)	1392870	genomes/all/GCF/000/471/525/GCF_000471525.1_E_coliK2-1.0/GCF_000471525.1_E_coliK2-1.0_genomic.fna.gz	db7b525ff547501ec708f536d1298b4d
335	refseq-NZ-1405294-PRJNA231613-SAMN02469308-NZ_AZCA-.-Escherichia_coli_ATCC_BAA_2215.fna	85891	GCF_000506845.1	Escherichia coli ATCC BAA-2215 (E. coli)	1405294	genomes/all/GCF/000/506/845/GCF_000506845.1_Q459v3/GCF_000506845.1_Q459v3_genomic.fna.gz	422be67a560610e99d0870bfa1118615
336	refseq-NZ-1411694-PRJNA224116-SAMN02471506-NZ_AYQH-.-Escherichia_coli_38.52.fna	84251	GCF_000503675.1	Escherichia coli 38.52 (E. coli)	1411694	genomes/all/GCF/000/503/675/GCF_000503675.1_Ecoli38.52/GCF_000503675.1_Ecoli38.52_genomic.fna.gz	53bb7c233654f70f7d7163ed258a59c0
337	refseq-NZ-1411696-PRJNA224116-SAMN02471497-NZ_AYQJ-.-Escherichia_coli_1350.fna	84271	GCF_000503715.1	Escherichia coli 1350 (E. coli)	1411696	genomes/all/GCF/000/503/715/GCF_000503715.1_Ecoli1350/GCF_000503715.1_Ecoli1350_genomic.fna.gz	0a41460aa6f8c774deda8bffb0843088
338	refseq-NZ-1412821-PRJNA224116-SAMN02471491-NZ_AYQR-.-Escherichia_coli_85B.fna	84121	GCF_000503415.1	Escherichia coli 85B (E. coli)	1412821	genomes/all/GCF/000/503/415/GCF_000503415.1_Ecoli85B/GCF_000503415.1_Ecoli85B_genomic.fna.gz	5385369e44abf7bb2b688ee8bf3587e1
339	refseq-NZ-1412833-PRJNA224116-SAMN02471475-NZ_AYJZ-.-Escherichia_coli_FAH1.fna	88161	GCF_000511465.1	Escherichia coli FAH1 (E. coli)	1412833	genomes/all/GCF/000/511/465/GCF_000511465.1_EcoliFAH1/GCF_000511465.1_EcoliFAH1_genomic.fna.gz	75acbb361018575796ebd15b966e1ef4
340	refseq-NZ-1412834-PRJNA224116-SAMN03067748-GCF_000765435.1-.-Escherichia_coli_FAP1.fna	216481	GCF_000765435.1	Escherichia coli FAP1 (E. coli)	1412834	genomes/all/GCF/000/765/435/GCF_000765435.1_ASM76543v1/GCF_000765435.1_ASM76543v1_genomic.fna.gz	015f837a34d85974e6293e654e215275
342	refseq-NZ-1438673-PRJNA224116-SAMN02581286-GCF_000692475.1-.-Escherichia_coli_BIDMC_65.fna	179271	GCF_000692475.1	Escherichia coli BIDMC 65 (E. coli)	1438673	genomes/all/GCF/000/692/475/GCF_000692475.1_Esch_coli_BIDMC_65_V1/GCF_000692475.1_Esch_coli_BIDMC_65_V1_genomic.fna.gz	bb4d70811168baa9ccd997369e91dccb
343	refseq-NZ-1438681-PRJNA224116-SAMN02581298-GCF_000692635.1-.-Escherichia_coli_BIDMC_77.fna	179351	GCF_000692635.1	Escherichia coli BIDMC 77 (E. coli)	1438681	genomes/all/GCF/000/692/635/GCF_000692635.1_Esch_coli_BIDMC_77_V1/GCF_000692635.1_Esch_coli_BIDMC_77_V1_genomic.fna.gz	ee877650f71258f037c8da302f8b3b13
344	refseq-NZ-1438682-PRJNA224116-SAMN02581299-GCF_000692655.1-.-Escherichia_coli_BIDMC_78.fna	179361	GCF_000692655.1	Escherichia coli BIDMC 78 (E. coli)	1438682	genomes/all/GCF/000/692/655/GCF_000692655.1_Esch_coli_BIDMC_78_V1/GCF_000692655.1_Esch_coli_BIDMC_78_V1_genomic.fna.gz	0d8f6cabc51e5c3c1fda2bff66bca158
345	refseq-NZ-1438683-PRJNA224116-SAMN02581300-GCF_000692675.1-.-Escherichia_coli_BIDMC_79.fna	179371	GCF_000692675.1	Escherichia coli BIDMC 79 (E. coli)	1438683	genomes/all/GCF/000/692/675/GCF_000692675.1_Esch_coli_BIDMC_79_V1/GCF_000692675.1_Esch_coli_BIDMC_79_V1_genomic.fna.gz	7dff309f3a8fe06020d2fb5b76e9d0f5
346	refseq-NZ-1438686-PRJNA224116-SAMN02581379-GCF_000692735.1-.-Escherichia_coli_CHS_77.fna	179401	GCF_000692735.1	Escherichia coli CHS 77 (E. coli)	1438686	genomes/all/GCF/000/692/735/GCF_000692735.1_Esch_coli_CHS_77_V1/GCF_000692735.1_Esch_coli_CHS_77_V1_genomic.fna.gz	ac14df17eed0dc88570ae6faf2f9249a
347	refseq-NZ-1438695-PRJNA224116-SAMN02581271-GCF_000692875.1-.-Escherichia_coli_UCI_65.fna	179471	GCF_000692875.1	Escherichia coli UCI 65 (E. coli)	1438695	genomes/all/GCF/000/692/875/GCF_000692875.1_Esch_coli_UCI_65_V1/GCF_000692875.1_Esch_coli_UCI_65_V1_genomic.fna.gz	2348d6bd031e9b29b334a69bb7b278d8
348	refseq-NZ-1444048-PRJNA224116-SAMN02687533-NZ_JORZ-.-Escherichia_coli_8_415_05_S1_C1.fna	189931	GCF_000713425.1	Escherichia coli 8-415-05_S1_C1 (E. coli)	1444048	genomes/all/GCF/000/713/425/GCF_000713425.1_ASM71342v1/GCF_000713425.1_ASM71342v1_genomic.fna.gz	ad50e25b5409f13a60e75486c961a2dc
349	refseq-NZ-1444055-PRJNA224116-SAMN02680192-NZ_JNRU-.-Escherichia_coli_3_073_06_S1_C1.fna	185581	GCF_000704845.1	Escherichia coli 3-073-06_S1_C1 (E. coli)	1444055	genomes/all/GCF/000/704/845/GCF_000704845.1_ASM70484v1/GCF_000704845.1_ASM70484v1_genomic.fna.gz	dfb8df90a7f40730deab90bc11a63883
350	refseq-NZ-1444088-PRJNA224116-SAMN02680215-NZ_JOQF-.-Escherichia_coli_4_203_08_S1_C2.fna	190191	GCF_000713945.1	Escherichia coli 4-203-08_S1_C2 (E. coli)	1444088	genomes/all/GCF/000/713/945/GCF_000713945.1_ASM71394v1/GCF_000713945.1_ASM71394v1_genomic.fna.gz	96291bc285bd158fe998b106cb0bd236
351	refseq-NZ-1444108-PRJNA224116-SAMN02687535-NZ_JNRQ-.-Escherichia_coli_3_020_07_S1_C3.fna	185541	GCF_000704765.1	Escherichia coli 3-020-07_S1_C3 (E. coli)	1444108	genomes/all/GCF/000/704/765/GCF_000704765.1_ASM70476v1/GCF_000704765.1_ASM70476v1_genomic.fna.gz	4a09f70e3653bbdd2555cefbf1ca5979
352	refseq-NZ-1444121-PRJNA224116-SAMN02687494-NZ_JNPI-.-Escherichia_coli_2_177_06_S3_C1.fna	184981	GCF_000703645.1	Escherichia coli 2-177-06_S3_C1 (E. coli)	1444121	genomes/all/GCF/000/703/645/GCF_000703645.1_ASM70364v1/GCF_000703645.1_ASM70364v1_genomic.fna.gz	551cfd79190f2ebc29d4416c0db4c7e6
353	refseq-NZ-1444127-PRJNA224116-SAMN02680249-NZ_JNRH-.-Escherichia_coli_2_474_04_S3_C1.fna	185451	GCF_000704585.1	Escherichia coli 2-474-04_S3_C1 (E. coli)	1444127	genomes/all/GCF/000/704/585/GCF_000704585.1_ASM70458v1/GCF_000704585.1_ASM70458v1_genomic.fna.gz	a9089a7b6af1435ff44e760065c3a365
354	refseq-NZ-1444128-PRJNA224116-SAMN02687513-NZ_JOQQ-.-Escherichia_coli_5_172_05_S3_C1.fna	190311	GCF_000714175.1	Escherichia coli 5-172-05_S3_C1 (E. coli)	1444128	genomes/all/GCF/000/714/175/GCF_000714175.1_ASM71417v1/GCF_000714175.1_ASM71417v1_genomic.fna.gz	7a6b6073a6561fbbe4fd1f69cd1a8100
355	refseq-NZ-1444129-PRJNA224116-SAMN02680196-NZ_JOQY-.-Escherichia_coli_5_366_08_S3_C1.fna	190381	GCF_000714335.1	Escherichia coli 5-366-08_S3_C1 (E. coli)	1444129	genomes/all/GCF/000/714/335/GCF_000714335.1_ASM71433v1/GCF_000714335.1_ASM71433v1_genomic.fna.gz	33448268fefa9ad10551b3d9ccd06fe0
356	refseq-NZ-1444134-PRJNA224116-SAMN02687483-NZ_JJLV-.-Escherichia_coli_1_182_04_S3_C1.fna	144501	GCF_000627965.1	Escherichia coli 1-182-04_S3_C1 (E. coli)	1444134	genomes/all/GCF/000/627/965/GCF_000627965.1_ASM62796v1/GCF_000627965.1_ASM62796v1_genomic.fna.gz	a8096b7f8213b4759ae1f316ba1dfb15
357	refseq-NZ-1444135-PRJNA224116-SAMN02680253-NZ_JJLU-.-Escherichia_coli_1_250_04_S3_C1.fna	144241	GCF_000627435.1	Escherichia coli 1-250-04_S3_C1 (E. coli)	1444135	genomes/all/GCF/000/627/435/GCF_000627435.1_ASM62743v1/GCF_000627435.1_ASM62743v1_genomic.fna.gz	2dd02cfda9c872b9c8b16282f2b676b5
358	refseq-NZ-1444147-PRJNA224116-SAMN02680137-NZ_JMGT-.-Escherichia_coli_2_005_03_S3_C2.fna	176561	GCF_000687105.1	Escherichia coli 2-005-03_S3_C2 (E. coli)	1444147	genomes/all/GCF/000/687/105/GCF_000687105.1_ASM68710v1/GCF_000687105.1_ASM68710v1_genomic.fna.gz	a2b2a439f1806f0b5d4980b78056da07
359	refseq-NZ-1444154-PRJNA224116-SAMN02680157-NZ_JNQQ-.-Escherichia_coli_2_316_03_S3_C2.fna	185191	GCF_000704065.1	Escherichia coli 2-316-03_S3_C2 (E. coli)	1444154	genomes/all/GCF/000/704/065/GCF_000704065.1_ASM70406v1/GCF_000704065.1_ASM70406v1_genomic.fna.gz	f889473827b1cb41efbbd34ef4b28211
360	refseq-NZ-1444163-PRJNA224116-SAMN02689029-NZ_JOSR-.-Escherichia_coli_1_250_04_S3_C2.fna	190121	GCF_000713815.1	Escherichia coli 1-250-04_S3_C2 (E. coli)	1444163	genomes/all/GCF/000/713/815/GCF_000713815.1_ASM71381v1/GCF_000713815.1_ASM71381v1_genomic.fna.gz	edbc39d937939aab4067a94a92f9b62a
361	refseq-NZ-1444165-PRJNA224116-SAMN02689044-GCF_000711515.1-.-Escherichia_coli_3_020_07_S3_C2.fna	188881	GCF_000711515.1	Escherichia coli 3-020-07_S3_C2 (E. coli)	1444165	genomes/all/GCF/000/711/515/GCF_000711515.1_ASM71151v1/GCF_000711515.1_ASM71151v1_genomic.fna.gz	2aa849404ffaa175aef6e12c6006820d
362	refseq-NZ-1444186-PRJNA224116-SAMN02687514-NZ_JOQO-.-Escherichia_coli_5_172_05_S3_C3.fna	190281	GCF_000714135.1	Escherichia coli 5-172-05_S3_C3 (E. coli)	1444186	genomes/all/GCF/000/714/135/GCF_000714135.1_ASM71413v1/GCF_000714135.1_ASM71413v1_genomic.fna.gz	75ac9934cf42322a1d337620583d45e0
363	refseq-NZ-1444190-PRJNA224116-SAMN02680172-NZ_JHDL-.-Escherichia_coli_1_110_08_S3_C3.fna	133131	GCF_000601335.1	Escherichia coli 1-110-08_S3_C3 (E. coli)	1444190	genomes/all/GCF/000/601/335/GCF_000601335.1_ASM60133v1/GCF_000601335.1_ASM60133v1_genomic.fna.gz	8aa9d76b544730b39780e47efe9f02b6
364	refseq-NZ-1444194-PRJNA224116-SAMN02680147-NZ_JNMH-.-Escherichia_coli_3_373_03_S3_C3.fna	183301	GCF_000700245.1	Escherichia coli 3-373-03_S3_C3 (E. coli)	1444194	genomes/all/GCF/000/700/245/GCF_000700245.1_ASM70024v1/GCF_000700245.1_ASM70024v1_genomic.fna.gz	068b9f2a03be898e070e7494e5bab486
365	refseq-NZ-1444196-PRJNA224116-SAMN02680207-NZ_JOQH-.-Escherichia_coli_4_203_08_S3_C3.fna	190211	GCF_000713985.1	Escherichia coli 4-203-08_S3_C3 (E. coli)	1444196	genomes/all/GCF/000/713/985/GCF_000713985.1_ASM71398v1/GCF_000713985.1_ASM71398v1_genomic.fna.gz	20e9997dc09cd3b3f77aaf664660c042
366	refseq-NZ-1444209-PRJNA224116-SAMN02689043-NZ_JONA-.-Escherichia_coli_2_460_02_S4_C1.fna	188911	GCF_000711565.1	Escherichia coli 2-460-02_S4_C1 (E. coli)	1444209	genomes/all/GCF/000/711/565/GCF_000711565.1_ASM71156v1/GCF_000711565.1_ASM71156v1_genomic.fna.gz	21c170586cf8d0991088ebecbdd74d11
367	refseq-NZ-1444215-PRJNA224116-SAMN02680218-NZ_JHDK-.-Escherichia_coli_1_110_08_S4_C1.fna	133141	GCF_000601355.1	Escherichia coli 1-110-08_S4_C1 (E. coli)	1444215	genomes/all/GCF/000/601/355/GCF_000601355.1_ASM60135v1/GCF_000601355.1_ASM60135v1_genomic.fna.gz	376efeb4f83caff9658186f27a66ae6a
368	refseq-NZ-1444216-PRJNA224116-SAMN02687502-NZ_JJLQ-.-Escherichia_coli_1_176_05_S4_C1.fna	144181	GCF_000627315.1	Escherichia coli 1-176-05_S4_C1 (E. coli)	1444216	genomes/all/GCF/000/627/315/GCF_000627315.1_ASM62731v1/GCF_000627315.1_ASM62731v1_genomic.fna.gz	7caeb995cfcb63e16136f4778f187e1f
369	refseq-NZ-1444224-PRJNA224116-SAMN02680173-NZ_JNMW-.-Escherichia_coli_3_373_03_S4_C1.fna	183511	GCF_000700665.1	Escherichia coli 3-373-03_S4_C1 (E. coli)	1444224	genomes/all/GCF/000/700/665/GCF_000700665.1_ASM70066v1/GCF_000700665.1_ASM70066v1_genomic.fna.gz	90250c7c87660688db860eea21563bab
370	refseq-NZ-1444236-PRJNA224116-SAMN02680145-NZ_JNRA-.-Escherichia_coli_2_427_07_S4_C2.fna	185381	GCF_000704445.1	Escherichia coli 2-427-07_S4_C2 (E. coli)	1444236	genomes/all/GCF/000/704/445/GCF_000704445.1_ASM70444v1/GCF_000704445.1_ASM70444v1_genomic.fna.gz	f878934a885c70bcb41d72e7235f4686
371	refseq-NZ-1444240-PRJNA224116-SAMN02680208-NZ_JOQM-.-Escherichia_coli_5_366_08_S4_C2.fna	190271	GCF_000714095.1	Escherichia coli 5-366-08_S4_C2 (E. coli)	1444240	genomes/all/GCF/000/714/095/GCF_000714095.1_ASM71409v1/GCF_000714095.1_ASM71409v1_genomic.fna.gz	56b2ba03074adf7799f67093ddbb8466
372	refseq-NZ-1444258-PRJNA224116-SAMN02687493-NZ_JJLJ-.-Escherichia_coli_2_005_03_S4_C3.fna	144061	GCF_000627075.1	Escherichia coli 2-005-03_S4_C3 (E. coli)	1444258	genomes/all/GCF/000/627/075/GCF_000627075.1_ASM62707v1/GCF_000627075.1_ASM62707v1_genomic.fna.gz	0debb906fbd1e27f30c92fc3ed3fa538
373	refseq-NZ-1444265-PRJNA224116-SAMN02680150-NZ_JNQU-.-Escherichia_coli_2_316_03_S4_C3.fna	185331	GCF_000704345.1	Escherichia coli 2-316-03_S4_C3 (E. coli)	1444265	genomes/all/GCF/000/704/345/GCF_000704345.1_ASM70434v1/GCF_000704345.1_ASM70434v1_genomic.fna.gz	9e2de973f9759e1a3312c42f98ca9b1e
374	refseq-NZ-1444267-PRJNA224116-SAMN02687536-NZ_JNRF-.-Escherichia_coli_2_460_02_S4_C3.fna	185431	GCF_000704545.1	Escherichia coli 2-460-02_S4_C3 (E. coli)	1444267	genomes/all/GCF/000/704/545/GCF_000704545.1_ASM70454v1/GCF_000704545.1_ASM70454v1_genomic.fna.gz	43babaadfdf05bdfa0053e9bd46b408f
375	refseq-NZ-1444282-PRJNA224116-SAMN02687481-NZ_JORJ-.-Escherichia_coli_6_319_05_S4_C3.fna	189791	GCF_000713115.1	Escherichia coli 6-319-05_S4_C3 (E. coli)	1444282	genomes/all/GCF/000/713/115/GCF_000713115.1_ASM71311v1/GCF_000713115.1_ASM71311v1_genomic.fna.gz	acd0524a0e96aae28dd516f9c2265dfe
376	refseq-NZ-1446498-PRJNA224116-SAMN02353073-NZ_JHJS-.-Escherichia_coli_O111_H8_str._F6627.fna	140081	GCF_000618125.1	Escherichia coli O111:H8 str. F6627 (E. coli)	1446498	genomes/all/GCF/000/618/125/GCF_000618125.1_EcF6627/GCF_000618125.1_EcF6627_genomic.fna.gz	cb6cab031805dda64d232a63da55ffbf
377	refseq-NZ-1446515-PRJNA224116-SAMN02352924-NZ_JHKU-.-Escherichia_coli_O111_NM_str._08_4487.fna	570231	GCF_000616685.2	Escherichia coli O111:NM str. 08-4487 (E. coli)	1446515	genomes/all/GCF/000/616/685/GCF_000616685.2_Ec08-4487/GCF_000616685.2_Ec08-4487_genomic.fna.gz	4d2d3b808ba4be40a3e6aa57a0e62ff2
378	refseq-NZ-1446516-PRJNA224116-SAMN02352940-NZ_JHGU-.-Escherichia_coli_O111_NM_str._2009C_4006.fna	570761	GCF_000619225.2	Escherichia coli O111:NM str. 2009C-4006 (E. coli)	1446516	genomes/all/GCF/000/619/225/GCF_000619225.2_Ec2009C-4006/GCF_000619225.2_Ec2009C-4006_genomic.fna.gz	7f86322cffbb9968217c81245cf7a686
379	refseq-NZ-1446517-PRJNA224116-SAMN02352942-NZ_JHGS-.-Escherichia_coli_O111_NM_str._2009C_4052.fna	570701	GCF_000619005.2	Escherichia coli O111:NM str. 2009C-4052 (E. coli)	1446517	genomes/all/GCF/000/619/005/GCF_000619005.2_Ec2009C-4052/GCF_000619005.2_Ec2009C-4052_genomic.fna.gz	6b1927f16946ba48d2acad0ad9a86cc1
380	refseq-NZ-1446548-PRJNA224116-SAMN02352921-NZ_JHKX-.-Escherichia_coli_O118_H16_str._08_3651.fna	139621	GCF_000616625.1	Escherichia coli O118:H16 str. 08-3651 (E. coli)	1446548	genomes/all/GCF/000/616/625/GCF_000616625.1_Ec08-3651/GCF_000616625.1_Ec08-3651_genomic.fna.gz	f5e7aab1c94ef1f27a762158669cf460
381	refseq-NZ-1446555-PRJNA224116-SAMN02352941-NZ_JHGT-.-Escherichia_coli_O121_H19_str._2009C_4050.fna	570881	GCF_000619745.2	Escherichia coli O121:H19 str. 2009C-4050 (E. coli)	1446555	genomes/all/GCF/000/619/745/GCF_000619745.2_Ec2009C-4050/GCF_000619745.2_Ec2009C-4050_genomic.fna.gz	16ed008a246e718c3513a84062985621
382	refseq-NZ-1446562-PRJNA224116-SAMN02352977-NZ_JHFK-.-Escherichia_coli_O121_H19_str._2010C_3840.fna	139261	GCF_000615505.1	Escherichia coli O121:H19 str. 2010C-3840 (E. coli)	1446562	genomes/all/GCF/000/615/505/GCF_000615505.1_Ec2010C-3840/GCF_000615505.1_Ec2010C-3840_genomic.fna.gz	d285586150207f05bcccc14144bf4bf6
383	refseq-NZ-1446612-PRJNA224116-SAMN02352914-NZ_JHNE-.-Escherichia_coli_O157_H7_str._07_3391.fna	570491	GCF_000617725.2	Escherichia coli O157:H7 str. 07-3391 (E. coli)	1446612	genomes/all/GCF/000/617/725/GCF_000617725.2_Ec07-3391/GCF_000617725.2_Ec07-3391_genomic.fna.gz	6705fa9fa115ee893303f6421fc72e88
384	refseq-NZ-1446621-PRJNA224116-SAMN02352958-NZ_JHGC-.-Escherichia_coli_O157_H7_str._2009EL2109.fna	139111	GCF_000615015.1	Escherichia coli O157:H7 str. 2009EL2109 (E. coli)	1446621	genomes/all/GCF/000/615/015/GCF_000615015.1_Ec2009EL2109/GCF_000615015.1_Ec2009EL2109_genomic.fna.gz	b61ceea8ea9251b9a64eba9a78586cf6
385	refseq-NZ-1446630-PRJNA224116-SAMN02353044-NZ_JHLC-.-Escherichia_coli_O157_H7_str._2011EL_2097.fna	570171	GCF_000616525.2	Escherichia coli O157:H7 str. 2011EL-2097 (E. coli)	1446630	genomes/all/GCF/000/616/525/GCF_000616525.2_Ec2011EL-2097/GCF_000616525.2_Ec2011EL-2097_genomic.fna.gz	29c19d0bf19896a8f7a99449c434b17b
386	refseq-NZ-1446637-PRJNA224116-SAMN02353051-NZ_JHKO-.-Escherichia_coli_O157_H7_str._2011EL_2106.fna	569981	GCF_000615865.2	Escherichia coli O157:H7 str. 2011EL-2106 (E. coli)	1446637	genomes/all/GCF/000/615/865/GCF_000615865.2_Ec2011EL-2106/GCF_000615865.2_Ec2011EL-2106_genomic.fna.gz	9bf6ba948f3d213b69a7708c03d8ab54
387	refseq-NZ-1446644-PRJNA224116-SAMN02353058-NZ_JHKH-.-Escherichia_coli_O157_H7_str._2011EL_2114.fna	138821	GCF_000614255.1	Escherichia coli O157:H7 str. 2011EL-2114 (E. coli)	1446644	genomes/all/GCF/000/614/255/GCF_000614255.1_Ec2011EL-2114/GCF_000614255.1_Ec2011EL-2114_genomic.fna.gz	bf539914e31d086cfe11223c9063f974
388	refseq-NZ-1446647-PRJNA224116-SAMN02353061-NZ_JHKE-.-Escherichia_coli_O157_H7_str._2011EL_2288.fna	569731	GCF_000614085.2	Escherichia coli O157:H7 str. 2011EL-2288 (E. coli)	1446647	genomes/all/GCF/000/614/085/GCF_000614085.2_Ec2011EL-2288/GCF_000614085.2_Ec2011EL-2288_genomic.fna.gz	ed5981c9ef4b277ffea26ee25ff96b81
389	refseq-NZ-1446652-PRJNA224116-SAMN02353072-NZ_JHJT-.-Escherichia_coli_O157_H7_str._F6142.fna	570551	GCF_000618105.2	Escherichia coli O157:H7 str. F6142 (E. coli)	1446652	genomes/all/GCF/000/618/105/GCF_000618105.2_EcF6142/GCF_000618105.2_EcF6142_genomic.fna.gz	e8f673aa74758fc64c85db79b5d398bb
390	refseq-NZ-1446658-PRJNA224116-SAMN02353080-NZ_JHJL-.-Escherichia_coli_O157_H7_str._F7384.fna	570541	GCF_000618065.2	Escherichia coli O157:H7 str. F7384 (E. coli)	1446658	genomes/all/GCF/000/618/065/GCF_000618065.2_EcF7384/GCF_000618065.2_EcF7384_genomic.fna.gz	be5ad6cc54b64e93571c345d18f88cc0
391	refseq-NZ-1446661-PRJNA224116-SAMN02353084-NZ_JHJH-.-Escherichia_coli_O157_H7_str._H2495.fna	140141	GCF_000618245.1	Escherichia coli O157:H7 str. H2495 (E. coli)	1446661	genomes/all/GCF/000/618/245/GCF_000618245.1_EcH2495/GCF_000618245.1_EcH2495_genomic.fna.gz	ef23542cddbea2c580293dd0a7f3da63
392	refseq-NZ-1446688-PRJNA224116-SAMN02353114-NZ_JHID-.-Escherichia_coli_O157_H7_str._K5467.fna	140431	GCF_000618825.1	Escherichia coli O157:H7 str. K5467 (E. coli)	1446688	genomes/all/GCF/000/618/825/GCF_000618825.1_EcK5467/GCF_000618825.1_EcK5467_genomic.fna.gz	759d9b72d4b26a834fe8b979d486ad5c
393	refseq-NZ-1446689-PRJNA224116-SAMN02353115-NZ_JHIC-.-Escherichia_coli_O157_H7_str._K5602.fna	140441	GCF_000618845.1	Escherichia coli O157:H7 str. K5602 (E. coli)	1446689	genomes/all/GCF/000/618/845/GCF_000618845.1_EcK5602/GCF_000618845.1_EcK5602_genomic.fna.gz	681d8fcbbd760221694063025e8e3735
394	refseq-NZ-1446700-PRJNA224116-SAMN02353005-NZ_JHMM-.-Escherichia_coli_O165_H25_str._2010C_4874.fna	143441	GCF_000617585.1	Escherichia coli O165:H25 str. 2010C-4874 (E. coli)	1446700	genomes/all/GCF/000/617/585/GCF_000617585.1_Ec2010C-4874/GCF_000617585.1_Ec2010C-4874_genomic.fna.gz	69ae81728fb7da0654b1996026931dcd
395	refseq-NZ-1446726-PRJNA224116-SAMN02353009-NZ_JHMI-.-Escherichia_coli_O26_H11_str._2010C_5028.fna	570941	GCF_000622535.2	Escherichia coli O26:H11 str. 2010C-5028 (E. coli)	1446726	genomes/all/GCF/000/622/535/GCF_000622535.2_Ec2010C-5028/GCF_000622535.2_Ec2010C-5028_genomic.fna.gz	f1a53992c05713056a0339a9e35fe704
396	refseq-NZ-1446734-PRJNA224116-SAMN02352987-NZ_JHFB-.-Escherichia_coli_O26_NM_str._2010C_4347.fna	569861	GCF_000614845.2	Escherichia coli O26:NM str. 2010C-4347 (E. coli)	1446734	genomes/all/GCF/000/614/845/GCF_000614845.2_Ec2010C-4347/GCF_000614845.2_Ec2010C-4347_genomic.fna.gz	1f97a9486e0fd4a595eb23eb78d86392
397	refseq-NZ-1446748-PRJNA224116-SAMN02353071-NZ_JHJU-.-Escherichia_coli_O6_H16_str._F5656C1.fna	140061	GCF_000618085.1	Escherichia coli O6:H16 str. F5656C1 (E. coli)	1446748	genomes/all/GCF/000/618/085/GCF_000618085.1_EcF5656C1/GCF_000618085.1_EcF5656C1_genomic.fna.gz	9e06a0f6aafc6ed8d8420694d80dd4a4
398	refseq-NZ-1446750-PRJNA224116-SAMN02352903-NZ_JHNP-.-Escherichia_coli_O69_H11_str._06_3325.fna	139781	GCF_000617325.1	Escherichia coli O69:H11 str. 06-3325 (E. coli)	1446750	genomes/all/GCF/000/617/325/GCF_000617325.1_Ec06-3325/GCF_000617325.1_Ec06-3325_genomic.fna.gz	068fa1661dee1349f2044ade71c4f0b9
399	refseq-NZ-1455599-PRJNA224116-SAMN02640647-NZ_JDWR-.-Escherichia_coli_11117.fna	182911	GCF_000699385.1	Escherichia coli 11117 (E. coli)	1455599	genomes/all/GCF/000/699/385/GCF_000699385.1_11117/GCF_000699385.1_11117_genomic.fna.gz	1fdf6611e5f1d374a208dba08d78e072
400	refseq-NZ-155864-PRJNA224116-SAMN03292324-GCF_000948445.1-.-Escherichia_coli_O157_H7_str._EDL933.fna	308061	GCF_000948445.1	Escherichia coli O157:H7 str. EDL933 (E. coli)	155864	genomes/all/GCF/000/948/445/GCF_000948445.1_ASM94844v1/GCF_000948445.1_ASM94844v1_genomic.fna.gz	2621ef27bc5f1b6b49cac88180ab8532
402	refseq-NZ-511145-PRJNA224116-SAMN02743420-GCF_000801205.1-.-Escherichia_coli_str._K_12_substr._MG1655.fna	234141	GCF_000801205.1	Escherichia coli str. K-12 substr. MG1655 (E. coli)	511145	genomes/all/GCF/000/801/205/GCF_000801205.1_ASM80120v1/GCF_000801205.1_ASM80120v1_genomic.fna.gz	780798596656293f171763b6a27d2264
403	refseq-NZ-550672-PRJNA224116-SAMN02595356-GCF_000163155.1-.-Escherichia_coli_B088.fna	197038	GCF_000163155.1	Escherichia coli B088 (E. coli)	550672	genomes/all/GCF/000/163/155/GCF_000163155.1_ASM16315v1/GCF_000163155.1_ASM16315v1_genomic.fna.gz	3cabaf6f2c7960622001adc6a55e47a1
404	refseq-NZ-562-PRJNA224116-SAMEA2547783-GCF_000952955.1-.-Escherichia_coli.fna	311701	GCF_000952955.1	Escherichia coli (E. coli)	562	genomes/all/GCF/000/952/955/GCF_000952955.1_EcRV308Chr/GCF_000952955.1_EcRV308Chr_genomic.fna.gz	6a7e93b0e305ce0b9f14da2b9595cd93
405	refseq-NZ-562-PRJNA224116-SAMEA2593888-NZ_CCPO-.-Escherichia_coli.fna	209591	GCF_000752435.1	Escherichia coli (E. coli)	562	genomes/all/GCF/000/752/435/GCF_000752435.1_FHI1/GCF_000752435.1_FHI1_genomic.fna.gz	f2903d64f9f68f7ce96716df57249a49
406	refseq-NZ-562-PRJNA224116-SAMEA2593897-GCF_000936635.1-.-Escherichia_coli.fna	302501	GCF_000936635.1	Escherichia coli (E. coli)	562	genomes/all/GCF/000/936/635/GCF_000936635.1_FHI11/GCF_000936635.1_FHI11_genomic.fna.gz	ada5c248387f17bac967063d67472e35
407	refseq-NZ-562-PRJNA224116-SAMEA2593899-NZ_CCPQ-.-Escherichia_coli.fna	210131	GCF_000753515.1	Escherichia coli (E. coli)	562	genomes/all/GCF/000/753/515/GCF_000753515.1_FHI13/GCF_000753515.1_FHI13_genomic.fna.gz	00553a8b4544f7447703b88bb4f17a74
408	refseq-NZ-562-PRJNA224116-SAMEA2593901-GCF_000940255.1-.-Escherichia_coli.fna	304211	GCF_000940255.1	Escherichia coli (E. coli)	562	genomes/all/GCF/000/940/255/GCF_000940255.1_FHI15/GCF_000940255.1_FHI15_genomic.fna.gz	898ee56926c9383cc6ee55f64579f90f
409	refseq-NZ-562-PRJNA224116-SAMEA2593904-GCF_000752855.1-.-Escherichia_coli.fna	209801	GCF_000752855.1	Escherichia coli (E. coli)	562	genomes/all/GCF/000/752/855/GCF_000752855.1_FHI19/GCF_000752855.1_FHI19_genomic.fna.gz	88744eec461b91a4f3ffee582e5d8240
410	refseq-NZ-562-PRJNA224116-SAMEA2593905-GCF_000940115.1-.-Escherichia_coli.fna	304161	GCF_000940115.1	Escherichia coli (E. coli)	562	genomes/all/GCF/000/940/115/GCF_000940115.1_FHI20/GCF_000940115.1_FHI20_genomic.fna.gz	08a6029f92375586cd9f4102971b0ee5
411	refseq-NZ-562-PRJNA224116-SAMEA2593907-GCF_000752755.1-.-Escherichia_coli.fna	209751	GCF_000752755.1	Escherichia coli (E. coli)	562	genomes/all/GCF/000/752/755/GCF_000752755.1_FHI22/GCF_000752755.1_FHI22_genomic.fna.gz	a3f74e46964b9fa7c41a430b875a880a
412	refseq-NZ-562-PRJNA224116-SAMEA2593925-GCF_000943355.1-.-Escherichia_coli.fna	732831	GCF_000943355.2	Escherichia coli (E. coli)	562	genomes/all/GCF/000/943/355/GCF_000943355.2_FHI42/GCF_000943355.2_FHI42_genomic.fna.gz	60f033ff000f1b85ef9bd8e98e49d0a0
413	refseq-NZ-562-PRJNA224116-SAMEA2593951-GCF_000944015.1-.-Escherichia_coli.fna	306001	GCF_000944015.1	Escherichia coli (E. coli)	562	genomes/all/GCF/000/944/015/GCF_000944015.1_FHI71/GCF_000944015.1_FHI71_genomic.fna.gz	1171be16583c745167e8c0f6582d61d6
414	refseq-NZ-562-PRJNA224116-SAMEA2593953-NZ_CCQR-.-Escherichia_coli.fna	209911	GCF_000753075.1	Escherichia coli (E. coli)	562	genomes/all/GCF/000/753/075/GCF_000753075.1_FHI73/GCF_000753075.1_FHI73_genomic.fna.gz	1267a56b10c85b8a50d727d8d0657c51
415	refseq-NZ-562-PRJNA224116-SAMEA2593960-NZ_CCQV-.-Escherichia_coli.fna	209661	GCF_000752575.1	Escherichia coli (E. coli)	562	genomes/all/GCF/000/752/575/GCF_000752575.1_FHI81/GCF_000752575.1_FHI81_genomic.fna.gz	687be2f00fc698c30f8cc323c630e989
416	refseq-NZ-562-PRJNA224116-SAMEA2593969-GCF_000936085.1-.-Escherichia_coli.fna	732891	GCF_000936085.2	Escherichia coli (E. coli)	562	genomes/all/GCF/000/936/085/GCF_000936085.2_FHI90/GCF_000936085.2_FHI90_genomic.fna.gz	6c5795d8b7a3005e4444d912486bb85d
417	refseq-NZ-562-PRJNA224116-SAMEA2593973-NZ_CCRD-.-Escherichia_coli.fna	210011	GCF_000753275.1	Escherichia coli (E. coli)	562	genomes/all/GCF/000/753/275/GCF_000753275.1_FHI95/GCF_000753275.1_FHI95_genomic.fna.gz	0fdf9501d9633aca8f37d701d07c4c09
418	refseq-NZ-562-PRJNA224116-SAMEA2593974-NZ_CCRE-.-Escherichia_coli.fna	209721	GCF_000752695.1	Escherichia coli (E. coli)	562	genomes/all/GCF/000/752/695/GCF_000752695.1_FHI96/GCF_000752695.1_FHI96_genomic.fna.gz	ad1843400c467da5fbf6556b06877ca4
419	refseq-NZ-562-PRJNA224116-SAMEA3218068-GCF_000937355.1-.-Escherichia_coli.fna	302851	GCF_000937355.1	Escherichia coli (E. coli)	562	genomes/all/GCF/000/937/355/GCF_000937355.1_46A_L2_assembly/GCF_000937355.1_46A_L2_assembly_genomic.fna.gz	5da1a099e388e6bfc788d73738c3b238
420	refseq-NZ-562-PRJNA224116-SAMEA3218071-GCF_000939695.1-.-Escherichia_coli.fna	303951	GCF_000939695.1	Escherichia coli (E. coli)	562	genomes/all/GCF/000/939/695/GCF_000939695.1_4d11B_assembly/GCF_000939695.1_4d11B_assembly_genomic.fna.gz	5b2c552746d53c2e0e1037243cd39a2e
421	refseq-NZ-562-PRJNA224116-SAMEA3218075-GCF_000936775.1-.-Escherichia_coli.fna	302561	GCF_000936775.1	Escherichia coli (E. coli)	562	genomes/all/GCF/000/936/775/GCF_000936775.1_B7C5_assembly/GCF_000936775.1_B7C5_assembly_genomic.fna.gz	0c087a4a8cd0f14fa9fc4768955bf0f1
422	refseq-NZ-562-PRJNA224116-SAMEA3218077-GCF_000938575.1-.-Escherichia_coli.fna	303411	GCF_000938575.1	Escherichia coli (E. coli)	562	genomes/all/GCF/000/938/575/GCF_000938575.1_D1C4_assembly/GCF_000938575.1_D1C4_assembly_genomic.fna.gz	5df0126930348e527fe11b3ec3c211c7
423	refseq-NZ-562-PRJNA224116-SAMN02640259-NZ_JEND-.-Escherichia_coli.fna	202451	GCF_000647795.1	Escherichia coli (E. coli)	562	genomes/all/GCF/000/647/795/GCF_000647795.1_ASM64779v2/GCF_000647795.1_ASM64779v2_genomic.fna.gz	501aa6dc620d75819cb5fa2fcc623ddc
424	refseq-NZ-562-PRJNA224116-SAMN02647029-NZ_JFJL-.-Escherichia_coli.fna	187261	GCF_000708165.1	Escherichia coli (E. coli)	562	genomes/all/GCF/000/708/165/GCF_000708165.1_E_coli_EC2.contigs/GCF_000708165.1_E_coli_EC2.contigs_genomic.fna.gz	9091290c968bbbf9971a53644ceb9cc8
425	refseq-NZ-562-PRJNA224116-SAMN02650862-NZ_JFFL-.-Escherichia_coli.fna	569611	GCF_000599765.2	Escherichia coli (E. coli)	562	genomes/all/GCF/000/599/765/GCF_000599765.2_a5_miseq_linux_20140113/GCF_000599765.2_a5_miseq_linux_20140113_genomic.fna.gz	0b41e051e81abe4897315ecbced79d31
426	refseq-NZ-562-PRJNA224116-SAMN02650901-NZ_JFFO-.-Escherichia_coli.fna	132361	GCF_000599825.1	Escherichia coli (E. coli)	562	genomes/all/GCF/000/599/825/GCF_000599825.1_a5_miseq_linux_20140113/GCF_000599825.1_a5_miseq_linux_20140113_genomic.fna.gz	1461d5e41705ae75bf39ed9a8ea3db9d
427	refseq-NZ-562-PRJNA224116-SAMN02666434-GCF_000599625.1-.-Escherichia_coli.fna	132261	GCF_000599625.1	Escherichia coli (E. coli)	562	genomes/all/GCF/000/599/625/GCF_000599625.1_ASM59962v1/GCF_000599625.1_ASM59962v1_genomic.fna.gz	a103c6c01873aca5f96b2f59b64aa26b
428	refseq-NZ-562-PRJNA224116-SAMN02666698-GCF_000599705.1-.-Escherichia_coli.fna	132301	GCF_000599705.1	Escherichia coli (E. coli)	562	genomes/all/GCF/000/599/705/GCF_000599705.1_ASM59970v1/GCF_000599705.1_ASM59970v1_genomic.fna.gz	893a59b14b7e5c8660bedf6638c2dbc7
429	refseq-NZ-562-PRJNA224116-SAMN02693808-NZ_JHEX-.-Escherichia_coli.fna	180321	GCF_000695135.1	Escherichia coli (E. coli)	562	genomes/all/GCF/000/695/135/GCF_000695135.1_Ecoli97-3250v1/GCF_000695135.1_Ecoli97-3250v1_genomic.fna.gz	ed1b836850170f981d12661e1b8b6c61
430	refseq-NZ-562-PRJNA224116-SAMN02709449-NZ_JICI-.-Escherichia_coli.fna	178571	GCF_000691065.1	Escherichia coli (E. coli)	562	genomes/all/GCF/000/691/065/GCF_000691065.1_S6966/GCF_000691065.1_S6966_genomic.fna.gz	04e61dcc03396e6b86bc76790379a4a3
431	refseq-NZ-562-PRJNA224116-SAMN02709454-NZ_JICD-.-Escherichia_coli.fna	178561	GCF_000691045.1	Escherichia coli (E. coli)	562	genomes/all/GCF/000/691/045/GCF_000691045.1_S7380/GCF_000691045.1_S7380_genomic.fna.gz	0632e74efa879bf0a2e6143ee5c75930
432	refseq-NZ-562-PRJNA224116-SAMN02709589-GCF_000784925.1-.-Escherichia_coli.fna	226081	GCF_000784925.1	Escherichia coli (E. coli)	562	genomes/all/GCF/000/784/925/GCF_000784925.1_ASM78492v1/GCF_000784925.1_ASM78492v1_genomic.fna.gz	f6a251b4baad7af16704ca41e7a0d48a
433	refseq-NZ-562-PRJNA224116-SAMN02801815-GCF_000782755.1-.-Escherichia_coli.fna	224981	GCF_000782755.1	Escherichia coli (E. coli)	562	genomes/all/GCF/000/782/755/GCF_000782755.1_ASM78275v1/GCF_000782755.1_ASM78275v1_genomic.fna.gz	13399833171f7dec6707408d46382a48
434	refseq-NZ-562-PRJNA224116-SAMN02801830-GCF_000782455.1-.-Escherichia_coli.fna	224831	GCF_000782455.1	Escherichia coli (E. coli)	562	genomes/all/GCF/000/782/455/GCF_000782455.1_ASM78245v1/GCF_000782455.1_ASM78245v1_genomic.fna.gz	d11c78ab0422e2516a3b4f898203b999
435	refseq-NZ-562-PRJNA224116-SAMN02801835-GCF_000782335.1-.-Escherichia_coli.fna	224771	GCF_000782335.1	Escherichia coli (E. coli)	562	genomes/all/GCF/000/782/335/GCF_000782335.1_ASM78233v1/GCF_000782335.1_ASM78233v1_genomic.fna.gz	971ad75d73e2da73d6baf49407be49a6
436	refseq-NZ-562-PRJNA224116-SAMN02801853-GCF_000781965.1-.-Escherichia_coli.fna	224581	GCF_000781965.1	Escherichia coli (E. coli)	562	genomes/all/GCF/000/781/965/GCF_000781965.1_ASM78196v1/GCF_000781965.1_ASM78196v1_genomic.fna.gz	b27a29e8f35d0a69dadb1d32bda55828
437	refseq-NZ-562-PRJNA224116-SAMN02801865-GCF_000781755.1-.-Escherichia_coli.fna	224481	GCF_000781755.1	Escherichia coli (E. coli)	562	genomes/all/GCF/000/781/755/GCF_000781755.1_ASM78175v1/GCF_000781755.1_ASM78175v1_genomic.fna.gz	10d89f046c26ca48264e858eb73da54a
438	refseq-NZ-562-PRJNA224116-SAMN02801867-GCF_000781715.1-.-Escherichia_coli.fna	224461	GCF_000781715.1	Escherichia coli (E. coli)	562	genomes/all/GCF/000/781/715/GCF_000781715.1_ASM78171v1/GCF_000781715.1_ASM78171v1_genomic.fna.gz	30f62f6afb585c3c7efea0363b7a9acd
439	refseq-NZ-562-PRJNA224116-SAMN02801929-GCF_000781115.1-.-Escherichia_coli.fna	224161	GCF_000781115.1	Escherichia coli (E. coli)	562	genomes/all/GCF/000/781/115/GCF_000781115.1_ASM78111v1/GCF_000781115.1_ASM78111v1_genomic.fna.gz	e25137900fac8e00878b2785c4ea1359
440	refseq-NZ-562-PRJNA224116-SAMN02801940-GCF_000780915.1-.-Escherichia_coli.fna	224061	GCF_000780915.1	Escherichia coli (E. coli)	562	genomes/all/GCF/000/780/915/GCF_000780915.1_ASM78091v1/GCF_000780915.1_ASM78091v1_genomic.fna.gz	354b4dbf146a2762d79982537e4674b3
441	refseq-NZ-562-PRJNA224116-SAMN02801943-GCF_000780895.1-.-Escherichia_coli.fna	224051	GCF_000780895.1	Escherichia coli (E. coli)	562	genomes/all/GCF/000/780/895/GCF_000780895.1_ASM78089v1/GCF_000780895.1_ASM78089v1_genomic.fna.gz	205a0adf20f95d042be6a95e2d82d799
442	refseq-NZ-562-PRJNA224116-SAMN02802007-GCF_000779565.1-.-Escherichia_coli.fna	223401	GCF_000779565.1	Escherichia coli (E. coli)	562	genomes/all/GCF/000/779/565/GCF_000779565.1_ASM77956v1/GCF_000779565.1_ASM77956v1_genomic.fna.gz	6aec4fa8a66878e4cb427fd6e0d0e3dd
443	refseq-NZ-562-PRJNA224116-SAMN02802012-GCF_000779545.1-.-Escherichia_coli.fna	223371	GCF_000779545.1	Escherichia coli (E. coli)	562	genomes/all/GCF/000/779/545/GCF_000779545.1_ASM77954v1/GCF_000779545.1_ASM77954v1_genomic.fna.gz	a9c6d75ee9aa6ed77eb44b70452096e5
444	refseq-NZ-562-PRJNA224116-SAMN02802015-GCF_000779475.1-.-Escherichia_coli.fna	223341	GCF_000779475.1	Escherichia coli (E. coli)	562	genomes/all/GCF/000/779/475/GCF_000779475.1_ASM77947v1/GCF_000779475.1_ASM77947v1_genomic.fna.gz	d8eb22925d40d13d2adf74f31bb7adf3
445	refseq-NZ-562-PRJNA224116-SAMN02802048-GCF_000778955.1-.-Escherichia_coli.fna	223091	GCF_000778955.1	Escherichia coli (E. coli)	562	genomes/all/GCF/000/778/955/GCF_000778955.1_ASM77895v1/GCF_000778955.1_ASM77895v1_genomic.fna.gz	39ca8e4d340af26945e9d18b891baafe
446	refseq-NZ-562-PRJNA224116-SAMN02802052-NZ_JSKK-.-Escherichia_coli.fna	222001	GCF_000776715.1	Escherichia coli (E. coli)	562	genomes/all/GCF/000/776/715/GCF_000776715.1_ASM77671v1/GCF_000776715.1_ASM77671v1_genomic.fna.gz	db6885601a0ba5452df1a38a5bd2b99a
447	refseq-NZ-562-PRJNA224116-SAMN02802069-GCF_000778215.1-.-Escherichia_coli.fna	222731	GCF_000778215.1	Escherichia coli (E. coli)	562	genomes/all/GCF/000/778/215/GCF_000778215.1_ASM77821v1/GCF_000778215.1_ASM77821v1_genomic.fna.gz	150a62cb0dd78c3abbcef992e5e2eed0
448	refseq-NZ-562-PRJNA224116-SAMN02802081-GCF_000778035.1-.-Escherichia_coli.fna	222641	GCF_000778035.1	Escherichia coli (E. coli)	562	genomes/all/GCF/000/778/035/GCF_000778035.1_ASM77803v1/GCF_000778035.1_ASM77803v1_genomic.fna.gz	78c2ac69456279a0030e69816ea70e11
449	refseq-NZ-562-PRJNA224116-SAMN02802082-NZ_JSJL-.-Escherichia_coli.fna	222621	GCF_000777995.1	Escherichia coli (E. coli)	562	genomes/all/GCF/000/777/995/GCF_000777995.1_ASM77799v1/GCF_000777995.1_ASM77799v1_genomic.fna.gz	66c1d8b0065700b9a5a963686356a4c4
450	refseq-NZ-562-PRJNA224116-SAMN02802083-GCF_000778015.1-.-Escherichia_coli.fna	222631	GCF_000778015.1	Escherichia coli (E. coli)	562	genomes/all/GCF/000/778/015/GCF_000778015.1_ASM77801v1/GCF_000778015.1_ASM77801v1_genomic.fna.gz	fae56ebea31b5d20fb0093aa8a718d06
451	refseq-NZ-562-PRJNA224116-SAMN02802096-GCF_000777735.1-.-Escherichia_coli.fna	222481	GCF_000777735.1	Escherichia coli (E. coli)	562	genomes/all/GCF/000/777/735/GCF_000777735.1_ASM77773v1/GCF_000777735.1_ASM77773v1_genomic.fna.gz	2077615044dc40fe3987e7187780b4f4
452	refseq-NZ-562-PRJNA224116-SAMN02802109-GCF_000777555.1-.-Escherichia_coli.fna	222401	GCF_000777555.1	Escherichia coli (E. coli)	562	genomes/all/GCF/000/777/555/GCF_000777555.1_ASM77755v1/GCF_000777555.1_ASM77755v1_genomic.fna.gz	a2a5a8a2ed441db8c5bc767e9e40d89c
453	refseq-NZ-562-PRJNA224116-SAMN02802119-GCF_000777375.1-.-Escherichia_coli.fna	222311	GCF_000777375.1	Escherichia coli (E. coli)	562	genomes/all/GCF/000/777/375/GCF_000777375.1_ASM77737v1/GCF_000777375.1_ASM77737v1_genomic.fna.gz	e9462d94e865bd457e3fdcbe306dfb08
454	refseq-NZ-562-PRJNA224116-SAMN02802127-GCF_000777235.1-.-Escherichia_coli.fna	222241	GCF_000777235.1	Escherichia coli (E. coli)	562	genomes/all/GCF/000/777/235/GCF_000777235.1_ASM77723v1/GCF_000777235.1_ASM77723v1_genomic.fna.gz	a607338311fe1bcb59b1dde37fefc088
455	refseq-NZ-562-PRJNA224116-SAMN02802172-NZ_JSGM-.-Escherichia_coli.fna	221691	GCF_000776065.1	Escherichia coli (E. coli)	562	genomes/all/GCF/000/776/065/GCF_000776065.1_ASM77606v1/GCF_000776065.1_ASM77606v1_genomic.fna.gz	fa2751a37dcf10d4446026591cc233b1
456	refseq-NZ-562-PRJNA224116-SAMN02802174-NZ_JSGK-.-Escherichia_coli.fna	221741	GCF_000776195.1	Escherichia coli (E. coli)	562	genomes/all/GCF/000/776/195/GCF_000776195.1_ASM77619v1/GCF_000776195.1_ASM77619v1_genomic.fna.gz	9d710ef1cc4e46a112bc30a04fe70163
457	refseq-NZ-562-PRJNA224116-SAMN02802178-GCF_000776355.1-.-Escherichia_coli.fna	221821	GCF_000776355.1	Escherichia coli (E. coli)	562	genomes/all/GCF/000/776/355/GCF_000776355.1_ASM77635v1/GCF_000776355.1_ASM77635v1_genomic.fna.gz	b40ee8c1c562b003f813ef5c148a2d00
458	refseq-NZ-562-PRJNA224116-SAMN03020300-NZ_JRGB-.-Escherichia_coli.fna	210851	GCF_000754865.1	Escherichia coli (E. coli)	562	genomes/all/GCF/000/754/865/GCF_000754865.1_ASM75486v1/GCF_000754865.1_ASM75486v1_genomic.fna.gz	c2b857c68fedf9ded46360e45f104a49
459	refseq-NZ-562-PRJNA224116-SAMN03075145-GCF_000948005.1-.-Escherichia_coli.fna	307821	GCF_000948005.1	Escherichia coli (E. coli)	562	genomes/all/GCF/000/948/005/GCF_000948005.1_ASM94800v1/GCF_000948005.1_ASM94800v1_genomic.fna.gz	71a25f6274103dd2549535d5e2a4ebe2
460	refseq-NZ-562-PRJNA224116-SAMN03169709-NZ_JSYS-.-Escherichia_coli.fna	237391	GCF_000807635.1	Escherichia coli (E. coli)	562	genomes/all/GCF/000/807/635/GCF_000807635.1_ASM80763v1/GCF_000807635.1_ASM80763v1_genomic.fna.gz	1b183b85420c3a2cff70f04f9cb4b16b
461	refseq-NZ-562-PRJNA224116-SAMN03169711-NZ_JTDU-.-Escherichia_coli.fna	237401	GCF_000807655.1	Escherichia coli (E. coli)	562	genomes/all/GCF/000/807/655/GCF_000807655.1_ASM80765v1/GCF_000807655.1_ASM80765v1_genomic.fna.gz	eadb173d0fcdebda1c8dd71c371f5e0e
462	refseq-NZ-562-PRJNA224116-SAMN03177655-NZ_JWZC-.-Escherichia_coli.fna	243301	GCF_000819185.1	Escherichia coli (E. coli)	562	genomes/all/GCF/000/819/185/GCF_000819185.1_Escherichia_coli_CVM_N36113PS_v1.0/GCF_000819185.1_Escherichia_coli_CVM_N36113PS_v1.0_genomic.fna.gz	56aa42640c156d73751b5b44c6285b3c
463	refseq-NZ-562-PRJNA224116-SAMN03177677-NZ_JWYZ-.-Escherichia_coli.fna	243331	GCF_000819245.1	Escherichia coli (E. coli)	562	genomes/all/GCF/000/819/245/GCF_000819245.1_Escherichia_coli_CVM_N37069PS_v1.0/GCF_000819245.1_Escherichia_coli_CVM_N37069PS_v1.0_genomic.fna.gz	3ada3e9a25b2936f0f6c3417d13c54cc
464	refseq-NZ-562-PRJNA224116-SAMN03256211-NZ_JWKE-.-Escherichia_coli.fna	239711	GCF_000812325.1	Escherichia coli (E. coli)	562	genomes/all/GCF/000/812/325/GCF_000812325.1_ASM81232v1/GCF_000812325.1_ASM81232v1_genomic.fna.gz	6765f538d034be153dba294f0758f0f1
465	refseq-NZ-562-PRJNA224116-SAMN03256247-NZ_JWKJ-.-Escherichia_coli.fna	240021	GCF_000812725.1	Escherichia coli (E. coli)	562	genomes/all/GCF/000/812/725/GCF_000812725.1_ASM81272v1/GCF_000812725.1_ASM81272v1_genomic.fna.gz	7b9e8c1accc1447d0cb059031c9890d8
466	refseq-NZ-562-PRJNA224116-SAMN03256250-NZ_JWKM-.-Escherichia_coli.fna	240041	GCF_000812785.1	Escherichia coli (E. coli)	562	genomes/all/GCF/000/812/785/GCF_000812785.1_ASM81278v1/GCF_000812785.1_ASM81278v1_genomic.fna.gz	5b638bb656049e0c6c9e2efb678c4cd9
467	refseq-NZ-562-PRJNA224116-SAMN03261524-NZ_JWPU-.-Escherichia_coli.fna	239741	GCF_000812385.1	Escherichia coli (E. coli)	562	genomes/all/GCF/000/812/385/GCF_000812385.1_ASM81238v1/GCF_000812385.1_ASM81238v1_genomic.fna.gz	0c4d094545842215216f69dd433f62e2
468	refseq-NZ-562-PRJNA224116-SAMN03292334-GCF_000948785.1-.-Escherichia_coli.fna	308231	GCF_000948785.1	Escherichia coli (E. coli)	562	genomes/all/GCF/000/948/785/GCF_000948785.1_ASM94878v1/GCF_000948785.1_ASM94878v1_genomic.fna.gz	7aa6e1665237c7d20eda2d94e17d6d82
469	refseq-NZ-562-PRJNA224116-SAMN03292339-GCF_000948535.1-.-Escherichia_coli.fna	308101	GCF_000948535.1	Escherichia coli (E. coli)	562	genomes/all/GCF/000/948/535/GCF_000948535.1_ASM94853v1/GCF_000948535.1_ASM94853v1_genomic.fna.gz	9c39f71ebca540073447ab6250f85be0
470	refseq-NZ-562-PRJNA224116-SAMN03292344-GCF_000948825.1-.-Escherichia_coli.fna	308251	GCF_000948825.1	Escherichia coli (E. coli)	562	genomes/all/GCF/000/948/825/GCF_000948825.1_ASM94882v1/GCF_000948825.1_ASM94882v1_genomic.fna.gz	cf4fd35bd99f58d2ce2fb83c9439342f
471	refseq-NZ-562-PRJNA224116-SAMN03322683-GCF_000934865.1-.-Escherichia_coli.fna	301581	GCF_000934865.1	Escherichia coli (E. coli)	562	genomes/all/GCF/000/934/865/GCF_000934865.1_ASM93486v1/GCF_000934865.1_ASM93486v1_genomic.fna.gz	47a2631de1a7fd724488be5c2e00759c
472	refseq-NZ-562-PRJNA224116-SAMN03333146-GCF_000952385.1-.-Escherichia_coli.fna	311431	GCF_000952385.1	Escherichia coli (E. coli)	562	genomes/all/GCF/000/952/385/GCF_000952385.1_ASM95238v1/GCF_000952385.1_ASM95238v1_genomic.fna.gz	c9b9b6bed03ba1ec6ffb1496c17957d2
473	refseq-NZ-562-PRJNA224116-SAMN03333329-GCF_000951735.1-.-Escherichia_coli.fna	310971	GCF_000951735.1	Escherichia coli (E. coli)	562	genomes/all/GCF/000/951/735/GCF_000951735.1_ASM95173v1/GCF_000951735.1_ASM95173v1_genomic.fna.gz	7dd1d8c7ed3a22be1c8855c8d83d92e9
474	refseq-NZ-562-PRJNA224116-SAMN03333592-GCF_000935375.1-.-Escherichia_coli.fna	301841	GCF_000935375.1	Escherichia coli (E. coli)	562	genomes/all/GCF/000/935/375/GCF_000935375.1_ASM93537v1/GCF_000935375.1_ASM93537v1_genomic.fna.gz	173fc2955def8ad16e5fe50ef8f4f942
475	refseq-NZ-562-PRJNA224116-SAMN03333593-GCF_000935515.1-.-Escherichia_coli.fna	301901	GCF_000935515.1	Escherichia coli (E. coli)	562	genomes/all/GCF/000/935/515/GCF_000935515.1_ASM93551v1/GCF_000935515.1_ASM93551v1_genomic.fna.gz	de202597d27237d3ef4a7a51de50cd3c
476	refseq-NZ-562-PRJNA224116-SAMN03334835-GCF_000935555.1-.-Escherichia_coli.fna	301931	GCF_000935555.1	Escherichia coli (E. coli)	562	genomes/all/GCF/000/935/555/GCF_000935555.1_ASM93555v1/GCF_000935555.1_ASM93555v1_genomic.fna.gz	1a76fea9067c90c7d00c8a755947d5ad
477	refseq-NZ-562-PRJNA224116-SAMN03340667-GCF_000966935.1-.-Escherichia_coli.fna	318981	GCF_000966935.1	Escherichia coli (E. coli)	562	genomes/all/GCF/000/966/935/GCF_000966935.1_ASM96693v1/GCF_000966935.1_ASM96693v1_genomic.fna.gz	331113751d5ad37996d935239b84eebd
478	refseq-NZ-562-PRJNA224116-SAMN03340668-GCF_000965545.1-.-Escherichia_coli.fna	318171	GCF_000965545.1	Escherichia coli (E. coli)	562	genomes/all/GCF/000/965/545/GCF_000965545.1_ASM96554v1/GCF_000965545.1_ASM96554v1_genomic.fna.gz	359c5c014dcf7beb097a565d39d83f34
479	refseq-NZ-562-PRJNA224116-SAMN03340670-GCF_000965625.1-.-Escherichia_coli.fna	318211	GCF_000965625.1	Escherichia coli (E. coli)	562	genomes/all/GCF/000/965/625/GCF_000965625.1_ASM96562v1/GCF_000965625.1_ASM96562v1_genomic.fna.gz	6574a1228fb7ed6f18f6900867ddd19b
480	refseq-NZ-562-PRJNA224116-SAMN03340675-GCF_000965715.1-.-Escherichia_coli.fna	318261	GCF_000965715.1	Escherichia coli (E. coli)	562	genomes/all/GCF/000/965/715/GCF_000965715.1_ASM96571v1/GCF_000965715.1_ASM96571v1_genomic.fna.gz	1690d19f7b2ebef38dfba37e9237aba9
481	refseq-NZ-656417-PRJNA224116-SAMN02595367-GCF_000176555.2-.-Escherichia_coli_M605.fna	277798	GCF_000176555.2	Escherichia coli M605 (E. coli)	656417	genomes/all/GCF/000/176/555/GCF_000176555.2_ASM17655v2/GCF_000176555.2_ASM17655v2_genomic.fna.gz	443b6aba5091c91effa59c9cb202d131
482	refseq-NZ-656419-PRJNA224116-SAMN02595368-GCF_000176575.2-.-Escherichia_coli_M718.fna	277818	GCF_000176575.2	Escherichia coli M718 (E. coli)	656419	genomes/all/GCF/000/176/575/GCF_000176575.2_ASM17657v2/GCF_000176575.2_ASM17657v2_genomic.fna.gz	d32b112df3b56aec45fd6cf24bfdcee1
483	refseq-NZ-670897-PRJNA60613-SAMN00792453-NZ_ADUL-.-Escherichia_coli_2362_75.fna	235938	GCF_000183005.1	Escherichia coli 2362-75 (E. coli)	670897	genomes/all/GCF/000/183/005/GCF_000183005.1_ASM18300v1/GCF_000183005.1_ASM18300v1_genomic.fna.gz	8c0bbd8ee9530cebb41ffb421dc201d0
484	refseq-NZ-702433-PRJNA224116-SAMN02470605-NZ_ADUZ-.-Escherichia_coli_O157_H7_str._EC4127.fna	542078	GCF_000178735.1	Escherichia coli O157:H7 str. EC4127 (E. coli)	702433	genomes/all/GCF/000/178/735/GCF_000178735.1_ASM17873v1/GCF_000178735.1_ASM17873v1_genomic.fna.gz	8ea193f2566c1102b112da50145d9d17
485	refseq-NZ-702434-PRJNA190197-SAMN02470604-NZ_ADVA-.-Escherichia_coli_O157_H7_str._EC4191.fna	542098	GCF_000178755.1	Escherichia coli O157:H7 str. EC4191 (E. coli)	702434	genomes/all/GCF/000/178/755/GCF_000178755.1_ASM17875v1/GCF_000178755.1_ASM17875v1_genomic.fna.gz	b5486c37db4500e1e044cd04b4cd091b
486	refseq-NZ-749545-PRJNA224116-SAMN00189174-GCF_000164255.1-.-Escherichia_coli_MS_182_1.fna	233418	GCF_000164255.1	Escherichia coli MS 182-1 (E. coli)	749545	genomes/all/GCF/000/164/255/GCF_000164255.1_ASM16425v1/GCF_000164255.1_ASM16425v1_genomic.fna.gz	5276a4cea02627218fa35bfe98b6c51b
487	refseq-NZ-754079-PRJNA179765-SAMN00016621-NZ_AFDS-.-Escherichia_coli_2534_86.fna	466048	GCF_000225065.1	Escherichia coli 2534-86 (E. coli)	754079	genomes/all/GCF/000/225/065/GCF_000225065.1_ASM22506v2/GCF_000225065.1_ASM22506v2_genomic.fna.gz	3f900c4fb926ddb5ff0b128ca66c636e
488	refseq-NZ-754084-PRJNA179763-SAMN00015360-NZ_AFDQ-.-Escherichia_coli_STEC_B2F1.fna	466008	GCF_000225025.1	Escherichia coli O91:H21 str. B2F1 (E. coli)	1078030	genomes/all/GCF/000/225/025/GCF_000225025.1_ASM22502v2/GCF_000225025.1_ASM22502v2_genomic.fna.gz	ec8bcfe35e224a9f9cdf73efc73bb34a
489	refseq-NZ-868133-PRJNA180171-SAMN00191023-NZ_AIEV-.-Escherichia_coli_DEC1A.fna	477348	GCF_000249055.1	Escherichia coli DEC1A (E. coli)	868133	genomes/all/GCF/000/249/055/GCF_000249055.1_ASM24905v2/GCF_000249055.1_ASM24905v2_genomic.fna.gz	a292ba72beefcd3bc20b295f5d60eb3e
490	refseq-NZ-868167-PRJNA180204-SAMN00217322-NZ_AIGC-.-Escherichia_coli_DEC7C.fna	478008	GCF_000249735.1	Escherichia coli DEC7C (E. coli)	868167	genomes/all/GCF/000/249/735/GCF_000249735.1_ASM24973v2/GCF_000249735.1_ASM24973v2_genomic.fna.gz	2f89d4bc4008cc04f37859adf13dcb24
491	refseq-NZ-868180-PRJNA224116-SAMN00190964-GCF_000249995.1-.-Escherichia_coli_DEC10A.fna	478268	GCF_000249995.1	Escherichia coli DEC10A (E. coli)	868180	genomes/all/GCF/000/249/995/GCF_000249995.1_ASM24999v2/GCF_000249995.1_ASM24999v2_genomic.fna.gz	83b01c0fa6be07b2b191ec9b8da5444b
492	refseq-NZ-868183-PRJNA224116-SAMN00190939-GCF_000250055.1-.-Escherichia_coli_DEC10D.fna	478328	GCF_000250055.1	Escherichia coli DEC10D (E. coli)	868183	genomes/all/GCF/000/250/055/GCF_000250055.1_ASM25005v2/GCF_000250055.1_ASM25005v2_genomic.fna.gz	bc17c2046233d4a656eba6defa185cc5
493	refseq-NZ-868185-PRJNA180222-SAMN00199322-NZ_AIGU-.-Escherichia_coli_DEC10F.fna	478368	GCF_000250095.1	Escherichia coli DEC10F (E. coli)	868185	genomes/all/GCF/000/250/095/GCF_000250095.1_ASM25009v2/GCF_000250095.1_ASM25009v2_genomic.fna.gz	1831073bc1eefda43398693e68d6418a
494	refseq-NZ-868191-PRJNA180228-SAMN00199081-NZ_AIHA-.-Escherichia_coli_DEC12A.fna	478488	GCF_000250215.1	Escherichia coli DEC12A (E. coli)	868191	genomes/all/GCF/000/250/215/GCF_000250215.1_ASM25021v2/GCF_000250215.1_ASM25021v2_genomic.fna.gz	dd4162ea2fd8dfc86fb0bfe7cf813108
495	refseq-NZ-869669-PRJNA179708-SAMN02436330-NZ_AEZI-.-Escherichia_coli_1.2741.fna	464768	GCF_000194175.1	Escherichia coli 1.2741 (E. coli)	869669	genomes/all/GCF/000/194/175/GCF_000194175.1_ASM19417v2/GCF_000194175.1_ASM19417v2_genomic.fna.gz	c88adf1f29b3a1671e561206cdde92d5
496	refseq-NZ-869672-PRJNA179711-SAMN02436638-NZ_AEZL-.-Escherichia_coli_97.0259.fna	464828	GCF_000194235.1	Escherichia coli 97.0259 (E. coli)	869672	genomes/all/GCF/000/194/235/GCF_000194235.1_ASM19423v2/GCF_000194235.1_ASM19423v2_genomic.fna.gz	8800a503fef9b77e01235ed27de7323e
497	refseq-NZ-869679-PRJNA179715-SAMN02436332-NZ_AEZS-.-Escherichia_coli_3.2608.fna	464908	GCF_000215205.1	Escherichia coli 3.2608 (E. coli)	869679	genomes/all/GCF/000/215/205/GCF_000215205.1_ASM21520v2/GCF_000215205.1_ASM21520v2_genomic.fna.gz	b892bba154e232a992b7349b8827af30
498	refseq-NZ-869687-PRJNA224116-SAMN02436474-GCF_000194495.1-.-Escherichia_coli_4.0967.fna	465048	GCF_000194495.1	Escherichia coli 4.0967 (E. coli)	869687	genomes/all/GCF/000/194/495/GCF_000194495.1_ASM19449v2/GCF_000194495.1_ASM19449v2_genomic.fna.gz	367bf7d89afb76c68bdc8458bff77cb6
499	refseq-NZ-869693-PRJNA179728-SAMN00116811-NZ_AFAG-.-Escherichia_coli_TW07793.fna	465168	GCF_000194685.1	Escherichia coli TW07793 (E. coli)	869693	genomes/all/GCF/000/194/685/GCF_000194685.1_ASM19468v2/GCF_000194685.1_ASM19468v2_genomic.fna.gz	ec4d48af577ce715dda773fc6931dbff
500	refseq-NZ-997825-PRJNA179639-SAMN02472080-NZ_AERR-.-Escherichia_coli_O157_H7_str._1125.fna	463148	GCF_000192685.1	Escherichia coli O157:H7 str. 1125 (E. coli)	997825	genomes/all/GCF/000/192/685/GCF_000192685.1_ASM19268v2/GCF_000192685.1_ASM19268v2_genomic.fna.gz	84eaef7ad0de9bf635119cbfe9bbd5bd

### Sheet: Supplemental Table 3
Supplemental Table 3: 428,224 Genomes in the GAMBIT database
accession	organism	genus_name	genus_ncbi_id	species_name	species_ncbi_id	genus_only	species_only
GCF_000379545.1	Acetobacter aceti	Acetobacter	434	Acetobacter aceti	435	Acetobacter	aceti
GCF_000193495.1	Acetobacter aceti	Acetobacter	434	Acetobacter aceti	435	Acetobacter	aceti
GCF_000963905.1	Acetobacter aceti	Acetobacter	434	Acetobacter aceti	435	Acetobacter	aceti
GCF_001580535.1	Acetobacter cerevisiae	Acetobacter	434	Acetobacter cerevisiae	178900	Acetobacter	cerevisiae
GCF_001581105.1	Acetobacter cerevisiae	Acetobacter	434	Acetobacter cerevisiae	178900	Acetobacter	cerevisiae
GCF_001581075.1	Acetobacter cerevisiae	Acetobacter	434	Acetobacter cerevisiae	178900	Acetobacter	cerevisiae
GCF_000964205.1	Acetobacter orleanensis	Acetobacter	434	Acetobacter orleanensis	104099	Acetobacter	orleanensis
GCF_001581005.1	Acetobacter orleanensis	Acetobacter	434	Acetobacter orleanensis	104099	Acetobacter	orleanensis
GCF_000285275.1	Acetobacter pasteurianus	Acetobacter	434	Acetobacter pasteurianus	438	Acetobacter	pasteurianus
GCF_000010825.1	Acetobacter pasteurianus	Acetobacter	434	Acetobacter pasteurianus	438	Acetobacter	pasteurianus
GCF_000010945.1	Acetobacter pasteurianus	Acetobacter	434	Acetobacter pasteurianus	438	Acetobacter	pasteurianus
GCF_000241585.2	Acetobacter pasteurianus	Acetobacter	434	Acetobacter pasteurianus	438	Acetobacter	pasteurianus
GCF_000723785.2	Acetobacter pasteurianus	Acetobacter	434	Acetobacter pasteurianus	438	Acetobacter	pasteurianus
GCF_000241625.1	Acetobacter pasteurianus	Acetobacter	434	Acetobacter pasteurianus	438	Acetobacter	pasteurianus
GCF_000193245.1	Acetobacter pomorum	Acetobacter	434	Acetobacter pomorum	65959	Acetobacter	pomorum
GCF_000755675.1	Acetobacter pomorum	Acetobacter	434	Acetobacter pomorum	65959	Acetobacter	pomorum
GCF_000755665.1	Acetobacter tropicalis	Acetobacter	434	Acetobacter tropicalis	104102	Acetobacter	tropicalis
GCF_001580945.1	Acetobacter tropicalis	Acetobacter	434	Acetobacter tropicalis	104102	Acetobacter	tropicalis
GCF_000787635.2	Acetobacter tropicalis	Acetobacter	434	Acetobacter tropicalis	104102	Acetobacter	tropicalis
GCF_001580915.1	Acetobacter tropicalis	Acetobacter	434	Acetobacter tropicalis	104102	Acetobacter	tropicalis
GCF_000164035.1	Achromobacter piechaudii	Achromobacter	222	Achromobacter piechaudii	72556	Achromobacter	piechaudii
GCF_001262515.1	Achromobacter piechaudii	Achromobacter	222	Achromobacter piechaudii	72556	Achromobacter	piechaudii
GCF_001571245.1	Achromobacter piechaudii	Achromobacter	222	Achromobacter piechaudii	72556	Achromobacter	piechaudii
GCF_000758265.1	Achromobacter xylosoxidans	Achromobacter	222	Achromobacter xylosoxidans	85698	Achromobacter	xylosoxidans
GCF_001038045.1	Achromobacter xylosoxidans	Achromobacter	222	Achromobacter xylosoxidans	85698	Achromobacter	xylosoxidans
GCF_001276005.1	Achromobacter xylosoxidans	Achromobacter	222	Achromobacter xylosoxidans	85698	Achromobacter	xylosoxidans
GCF_000967095.2	Achromobacter xylosoxidans	Achromobacter	222	Achromobacter xylosoxidans	85698	Achromobacter	xylosoxidans
GCF_001276025.1	Achromobacter xylosoxidans	Achromobacter	222	Achromobacter xylosoxidans	85698	Achromobacter	xylosoxidans
GCF_001276315.1	Achromobacter xylosoxidans	Achromobacter	222	Achromobacter xylosoxidans	85698	Achromobacter	xylosoxidans
GCF_001275865.1	Achromobacter xylosoxidans	Achromobacter	222	Achromobacter xylosoxidans	85698	Achromobacter	xylosoxidans
GCF_001276035.1	Achromobacter xylosoxidans	Achromobacter	222	Achromobacter xylosoxidans	85698	Achromobacter	xylosoxidans
GCF_001471535.1	Achromobacter xylosoxidans	Achromobacter	222	Achromobacter xylosoxidans	85698	Achromobacter	xylosoxidans
GCF_000517225.1	Achromobacter xylosoxidans	Achromobacter	222	Achromobacter xylosoxidans	85698	Achromobacter	xylosoxidans
GCF_001598595.1	Achromobacter xylosoxidans	Achromobacter	222	Achromobacter xylosoxidans	85698	Achromobacter	xylosoxidans
GCF_001057595.1	Achromobacter xylosoxidans	Achromobacter	222	Achromobacter xylosoxidans	85698	Achromobacter	xylosoxidans
GCF_001457475.1	Achromobacter xylosoxidans	Achromobacter	222	Achromobacter xylosoxidans	85698	Achromobacter	xylosoxidans
GCF_001541435.1	Achromobacter xylosoxidans	Achromobacter	222	Achromobacter xylosoxidans	85698	Achromobacter	xylosoxidans
GCF_001275845.1	Achromobacter xylosoxidans	Achromobacter	222	Achromobacter xylosoxidans	85698	Achromobacter	xylosoxidans
GCF_000186185.1	Achromobacter xylosoxidans	Achromobacter	222	Achromobacter xylosoxidans	85698	Achromobacter	xylosoxidans
GCF_001275875.1	Achromobacter xylosoxidans	Achromobacter	222	Achromobacter xylosoxidans	85698	Achromobacter	xylosoxidans
GCF_001057605.1	Achromobacter xylosoxidans	Achromobacter	222	Achromobacter xylosoxidans	85698	Achromobacter	xylosoxidans
GCF_000230275.1	Acidaminococcus intestini	Acidaminococcus	904	Acidaminococcus intestini	187327	Acidaminococcus	intestini
GCF_000425045.1	Acidaminococcus intestini	Acidaminococcus	904	Acidaminococcus intestini	187327	Acidaminococcus	intestini
GCF_000202835.1	Acidiphilium multivorum	Acidiphilium	522	Acidiphilium multivorum	62140	Acidiphilium	multivorum
GCF_000964345.1	Acidiphilium multivorum	Acidiphilium	522	Acidiphilium multivorum	62140	Acidiphilium	multivorum
GCF_001441165.1	Acidipropionibacterium acidipropionici	Acidipropionibacterium	1912215	Acidipropionibacterium acidipropionici	1748	Acidipropionibacterium	acidipropionici
GCF_000427845.1	Acidipropionibacterium acidipropionici	Acidipropionibacterium	1912215	Acidipropionibacterium acidipropionici	1748	Acidipropionibacterium	acidipropionici
GCF_000310065.1	Acidipropionibacterium acidipropionici	Acidipropionibacterium	1912215	Acidipropionibacterium acidipropionici	1748	Acidipropionibacterium	acidipropionici
GCF_001602115.1	Acidipropionibacterium acidipropionici	Acidipropionibacterium	1912215	Acidipropionibacterium acidipropionici	1748	Acidipropionibacterium	acidipropionici
GCF_000175575.2	Acidithiobacillus caldus	Acidithiobacillus	119977	Acidithiobacillus caldus	33059	Acidithiobacillus	caldus
GCF_000221025.1	Acidithiobacillus caldus	Acidithiobacillus	119977	Acidithiobacillus caldus	33059	Acidithiobacillus	caldus
GCF_000750615.1	Acidithiobacillus ferrivorans	Acidithiobacillus	119977	Acidithiobacillus ferrivorans	160808	Acidithiobacillus	ferrivorans
GCF_000214095.2	Acidithiobacillus ferrivorans	Acidithiobacillus	119977	Acidithiobacillus ferrivorans	160808	Acidithiobacillus	ferrivorans
GCF_000020825.1	Acidithiobacillus ferrooxidans	Acidithiobacillus	119977	Acidithiobacillus ferrooxidans	920	Acidithiobacillus	ferrooxidans
GCF_000021485.1	Acidithiobacillus ferrooxidans	Acidithiobacillus	119977	Acidithiobacillus ferrooxidans	920	Acidithiobacillus	ferrooxidans
GCF_001418795.1	Acidithiobacillus ferrooxidans	Acidithiobacillus	119977	Acidithiobacillus ferrooxidans	920	Acidithiobacillus	ferrooxidans
GCF_001559335.1	Acidithiobacillus ferrooxidans	Acidithiobacillus	119977	Acidithiobacillus ferrooxidans	920	Acidithiobacillus	ferrooxidans
GCF_000559045.1	Acidithiobacillus thiooxidans	Acidithiobacillus	119977	Acidithiobacillus thiooxidans	930	Acidithiobacillus	thiooxidans
GCF_000227215.1	Acidithiobacillus thiooxidans	Acidithiobacillus	119977	Acidithiobacillus thiooxidans	930	Acidithiobacillus	thiooxidans
GCF_000709715.1	Acidithiobacillus thiooxidans	Acidithiobacillus	119977	Acidithiobacillus thiooxidans	930	Acidithiobacillus	thiooxidans
GCF_000176855.2	Acidovorax avenae	Acidovorax	12916	Acidovorax avenae	80867	Acidovorax	avenae
GCF_001282395.1	Acidovorax avenae	Acidovorax	12916	Acidovorax avenae	80867	Acidovorax	avenae
GCF_000968215.1	Acidovorax citrulli	Acidovorax	12916	Acidovorax citrulli	80869	Acidovorax	citrulli
GCF_001593665.1	Acidovorax citrulli	Acidovorax	12916	Acidovorax citrulli	80869	Acidovorax	citrulli
GCF_000948135.1	Acidovorax citrulli	Acidovorax	12916	Acidovorax citrulli	80869	Acidovorax	citrulli
GCF_000015325.1	Acidovorax citrulli	Acidovorax	12916	Acidovorax citrulli	80869	Acidovorax	citrulli
GCF_000204215.1	Acidovorax radicis	Acidovorax	12916	Acidovorax radicis	758826	Acidovorax	radicis
GCF_000204195.1	Acidovorax radicis	Acidovorax	12916	Acidovorax radicis	758826	Acidovorax	radicis
GCF_001576615.1	Acinetobacter baumannii	Acinetobacter	469	Acinetobacter baumannii	470	Acinetobacter	baumannii
GCF_000600495.1	Acinetobacter baumannii	Acinetobacter	469	Acinetobacter baumannii	470	Acinetobacter	baumannii
GCF_000588495.1	Acinetobacter baumannii	Acinetobacter	469	Acinetobacter baumannii	470	Acinetobacter	baumannii
GCF_000810465.3	Acinetobacter baumannii	Acinetobacter	469	Acinetobacter baumannii	470	Acinetobacter	baumannii
GCF_001531265.1	Acinetobacter baumannii	Acinetobacter	469	Acinetobacter baumannii	470	Acinetobacter	baumannii
GCF_000222265.1	Acinetobacter baumannii	Acinetobacter	469	Acinetobacter baumannii	470	Acinetobacter	baumannii
GCF_001573065.1	Acinetobacter baumannii	Acinetobacter	469	Acinetobacter baumannii	470	Acinetobacter	baumannii
GCF_000682575.1	Acinetobacter baumannii	Acinetobacter	469	Acinetobacter baumannii	470	Acinetobacter	baumannii
GCF_001541035.1	Acinetobacter baumannii	Acinetobacter	469	Acinetobacter baumannii	470	Acinetobacter	baumannii
GCF_000723075.1	Acinetobacter baumannii	Acinetobacter	469	Acinetobacter baumannii	470	Acinetobacter	baumannii
GCF_000581555.1	Acinetobacter baumannii	Acinetobacter	469	Acinetobacter baumannii	470	Acinetobacter	baumannii
GCF_000516355.2	Acinetobacter baumannii	Acinetobacter	469	Acinetobacter baumannii	470	Acinetobacter	baumannii
GCF_000787215.1	Acinetobacter baumannii	Acinetobacter	469	Acinetobacter baumannii	470	Acinetobacter	baumannii
GCF_000592375.1	Acinetobacter baumannii	Acinetobacter	469	Acinetobacter baumannii	470	Acinetobacter	baumannii
GCF_000828935.1	Acinetobacter baumannii	Acinetobacter	469	Acinetobacter baumannii	470	Acinetobacter	baumannii
GCF_000939485.1	Acinetobacter baumannii	Acinetobacter	469	Acinetobacter baumannii	470	Acinetobacter	baumannii
GCF_000516235.1	Acinetobacter baumannii	Acinetobacter	469	Acinetobacter baumannii	470	Acinetobacter	baumannii
GCF_000581695.1	Acinetobacter baumannii	Acinetobacter	469	Acinetobacter baumannii	470	Acinetobacter	baumannii
GCF_001432455.1	Acinetobacter baumannii	Acinetobacter	469	Acinetobacter baumannii	470	Acinetobacter	baumannii
GCF_000581955.1	Acinetobacter baumannii	Acinetobacter	469	Acinetobacter baumannii	470	Acinetobacter	baumannii
GCF_000301335.1	Acinetobacter baumannii	Acinetobacter	469	Acinetobacter baumannii	470	Acinetobacter	baumannii
GCF_001415735.1	Acinetobacter baumannii	Acinetobacter	469	Acinetobacter baumannii	470	Acinetobacter	baumannii
GCF_000600515.1	Acinetobacter baumannii	Acinetobacter	469	Acinetobacter baumannii	470	Acinetobacter	baumannii
GCF_000584475.1	Acinetobacter baumannii	Acinetobacter	469	Acinetobacter baumannii	470	Acinetobacter	baumannii
GCF_000581395.1	Acinetobacter baumannii	Acinetobacter	469	Acinetobacter baumannii	470	Acinetobacter	baumannii
GCF_000301835.1	Acinetobacter baumannii	Acinetobacter	469	Acinetobacter baumannii	470	Acinetobacter	baumannii
GCF_000972525.1	Acinetobacter baumannii	Acinetobacter	469	Acinetobacter baumannii	470	Acinetobacter	baumannii
GCF_000341985.1	Acinetobacter baumannii	Acinetobacter	469	Acinetobacter baumannii	470	Acinetobacter	baumannii
GCF_000369165.1	Acinetobacter baumannii	Acinetobacter	469	Acinetobacter baumannii	470	Acinetobacter	baumannii
GCF_000949185.2	Acinetobacter baumannii	Acinetobacter	469	Acinetobacter baumannii	470	Acinetobacter	baumannii
GCF_000681655.1	Acinetobacter baumannii	Acinetobacter	469	Acinetobacter baumannii	470	Acinetobacter	baumannii
GCF_000804885.1	Acinetobacter baumannii	Acinetobacter	469	Acinetobacter baumannii	470	Acinetobacter	baumannii
GCF_000627575.1	Acinetobacter baumannii	Acinetobacter	469	Acinetobacter baumannii	470	Acinetobacter	baumannii
GCF_000804795.1	Acinetobacter baumannii	Acinetobacter	469	Acinetobacter baumannii	470	Acinetobacter	baumannii
GCF_001541695.1	Acinetobacter baumannii	Acinetobacter	469	Acinetobacter baumannii	470	Acinetobacter	baumannii
GCF_000222285.1	Acinetobacter baumannii	Acinetobacter	469	Acinetobacter baumannii	470	Acinetobacter	baumannii
GCF_000453345.1	Acinetobacter baumannii	Acinetobacter	469	Acinetobacter baumannii	470	Acinetobacter	baumannii
GCF_000335655.1	Acinetobacter baumannii	Acinetobacter	469	Acinetobacter baumannii	470	Acinetobacter	baumannii
GCF_001416655.1	Acinetobacter baumannii	Acinetobacter	469	Acinetobacter baumannii	470	Acinetobacter	baumannii
GCF_000583475.1	Acinetobacter baumannii	Acinetobacter	469	Acinetobacter baumannii	470	Acinetobacter	baumannii
GCF_001517645.1	Acinetobacter baumannii	Acinetobacter	469	Acinetobacter baumannii	470	Acinetobacter	baumannii
GCF_001415595.1	Acinetobacter baumannii	Acinetobacter	469	Acinetobacter baumannii	470	Acinetobacter	baumannii
GCF_000809005.3	Acinetobacter baumannii	Acinetobacter	469	Acinetobacter baumannii	470	Acinetobacter	baumannii
GCF_000592675.1	Acinetobacter baumannii	Acinetobacter	469	Acinetobacter baumannii	470	Acinetobacter	baumannii
GCF_000949035.2	Acinetobacter baumannii	Acinetobacter	469	Acinetobacter baumannii	470	Acinetobacter	baumannii
GCF_000582115.1	Acinetobacter baumannii	Acinetobacter	469	Acinetobacter baumannii	470	Acinetobacter	baumannii
GCF_000580315.1	Acinetobacter baumannii	Acinetobacter	469	Acinetobacter baumannii	470	Acinetobacter	baumannii
GCF_000592195.1	Acinetobacter baumannii	Acinetobacter	469	Acinetobacter baumannii	470	Acinetobacter	baumannii
GCF_000787275.1	Acinetobacter baumannii	Acinetobacter	469	Acinetobacter baumannii	470	Acinetobacter	baumannii
GCF_000302215.1	Acinetobacter baumannii	Acinetobacter	469	Acinetobacter baumannii	470	Acinetobacter	baumannii
GCF_001543995.1	Acinetobacter baumannii	Acinetobacter	469	Acinetobacter baumannii	470	Acinetobacter	baumannii
GCF_000682595.1	Acinetobacter baumannii	Acinetobacter	469	Acinetobacter baumannii	470	Acinetobacter	baumannii
GCF_000592335.1	Acinetobacter baumannii	Acinetobacter	469	Acinetobacter baumannii	470	Acinetobacter	baumannii
GCF_000589415.1	Acinetobacter baumannii	Acinetobacter	469	Acinetobacter baumannii	470	Acinetobacter	baumannii
GCF_000584335.1	Acinetobacter baumannii	Acinetobacter	469	Acinetobacter baumannii	470	Acinetobacter	baumannii
GCF_000589035.1	Acinetobacter baumannii	Acinetobacter	469	Acinetobacter baumannii	470	Acinetobacter	baumannii
GCF_000835995.1	Acinetobacter baumannii	Acinetobacter	469	Acinetobacter baumannii	470	Acinetobacter	baumannii
GCF_000584275.1	Acinetobacter baumannii	Acinetobacter	469	Acinetobacter baumannii	470	Acinetobacter	baumannii
GCF_000600695.1	Acinetobacter baumannii	Acinetobacter	469	Acinetobacter baumannii	470	Acinetobacter	baumannii
GCF_000810025.3	Acinetobacter baumannii	Acinetobacter	469	Acinetobacter baumannii	470	Acinetobacter	baumannii
GCF_001414815.1	Acinetobacter baumannii	Acinetobacter	469	Acinetobacter baumannii	470	Acinetobacter	baumannii
GCF_001432865.1	Acinetobacter baumannii	Acinetobacter	469	Acinetobacter baumannii	470	Acinetobacter	baumannii
GCF_000584755.1	Acinetobacter baumannii	Acinetobacter	469	Acinetobacter baumannii	470	Acinetobacter	baumannii
GCF_001433015.1	Acinetobacter baumannii	Acinetobacter	469	Acinetobacter baumannii	470	Acinetobacter	baumannii
GCF_000770605.1	Acinetobacter baumannii	Acinetobacter	469	Acinetobacter baumannii	470	Acinetobacter	baumannii
GCF_000354035.1	Acinetobacter baumannii	Acinetobacter	469	Acinetobacter baumannii	470	Acinetobacter	baumannii
GCF_000770865.1	Acinetobacter baumannii	Acinetobacter	469	Acinetobacter baumannii	470	Acinetobacter	baumannii
GCF_001433695.1	Acinetobacter baumannii	Acinetobacter	469	Acinetobacter baumannii	470	Acinetobacter	baumannii
GCF_001444255.1	Acinetobacter baumannii	Acinetobacter	469	Acinetobacter baumannii	470	Acinetobacter	baumannii
GCF_000589635.1	Acinetobacter baumannii	Acinetobacter	469	Acinetobacter baumannii	470	Acinetobacter	baumannii
GCF_000805615.1	Acinetobacter baumannii	Acinetobacter	469	Acinetobacter baumannii	470	Acinetobacter	baumannii
GCF_000301255.1	Acinetobacter baumannii	Acinetobacter	469	Acinetobacter baumannii	470	Acinetobacter	baumannii
GCF_000580935.1	Acinetobacter baumannii	Acinetobacter	469	Acinetobacter baumannii	470	Acinetobacter	baumannii
GCF_000611525.1	Acinetobacter baumannii	Acinetobacter	469	Acinetobacter baumannii	470	Acinetobacter	baumannii
GCF_000972625.1	Acinetobacter baumannii	Acinetobacter	469	Acinetobacter baumannii	470	Acinetobacter	baumannii
GCF_000584435.1	Acinetobacter baumannii	Acinetobacter	469	Acinetobacter baumannii	470	Acinetobacter	baumannii
GCF_000809045.3	Acinetobacter baumannii	Acinetobacter	469	Acinetobacter baumannii	470	Acinetobacter	baumannii
GCF_000301455.1	Acinetobacter baumannii	Acinetobacter	469	Acinetobacter baumannii	470	Acinetobacter	baumannii
GCF_000766105.1	Acinetobacter baumannii	Acinetobacter	469	Acinetobacter baumannii	470	Acinetobacter	baumannii
GCF_000368185.1	Acinetobacter baumannii	Acinetobacter	469	Acinetobacter baumannii	470	Acinetobacter	baumannii
GCF_000515575.1	Acinetobacter baumannii	Acinetobacter	469	Acinetobacter baumannii	470	Acinetobacter	baumannii
GCF_001415695.1	Acinetobacter baumannii	Acinetobacter	469	Acinetobacter baumannii	470	Acinetobacter	baumannii
GCF_000805125.1	Acinetobacter baumannii	Acinetobacter	469	Acinetobacter baumannii	470	Acinetobacter	baumannii
GCF_001512075.1	Acinetobacter baumannii	Acinetobacter	469	Acinetobacter baumannii	470	Acinetobacter	baumannii
GCF_000453945.1	Acinetobacter baumannii	Acinetobacter	469	Acinetobacter baumannii	470	Acinetobacter	baumannii
GCF_000592715.1	Acinetobacter baumannii	Acinetobacter	469	Acinetobacter baumannii	470	Acinetobacter	baumannii
GCF_000809085.3	Acinetobacter baumannii	Acinetobacter	469	Acinetobacter baumannii	470	Acinetobacter	baumannii
GCF_001414575.1	Acinetobacter baumannii	Acinetobacter	469	Acinetobacter baumannii	470	Acinetobacter	baumannii
GCF_000809985.3	Acinetobacter baumannii	Acinetobacter	469	Acinetobacter baumannii	470	Acinetobacter	baumannii
GCF_001511915.1	Acinetobacter baumannii	Acinetobacter	469	Acinetobacter baumannii	470	Acinetobacter	baumannii
GCF_000581655.1	Acinetobacter baumannii	Acinetobacter	469	Acinetobacter baumannii	470	Acinetobacter	baumannii
GCF_000515975.1	Acinetobacter baumannii	Acinetobacter	469	Acinetobacter baumannii	470	Acinetobacter	baumannii
GCF_000805275.1	Acinetobacter baumannii	Acinetobacter	469	Acinetobacter baumannii	470	Acinetobacter	baumannii
GCF_000584395.1	Acinetobacter baumannii	Acinetobacter	469	Acinetobacter baumannii	470	Acinetobacter	baumannii
GCF_000809225.3	Acinetobacter baumannii	Acinetobacter	469	Acinetobacter baumannii	470	Acinetobacter	baumannii
GCF_000335635.1	Acinetobacter baumannii	Acinetobacter	469	Acinetobacter baumannii	470	Acinetobacter	baumannii
GCF_001512195.1	Acinetobacter baumannii	Acinetobacter	469	Acinetobacter baumannii	470	Acinetobacter	baumannii
GCF_001544395.1	Acinetobacter baumannii	Acinetobacter	469	Acinetobacter baumannii	470	Acinetobacter	baumannii
GCF_001471855.1	Acinetobacter baumannii	Acinetobacter	469	Acinetobacter baumannii	470	Acinetobacter	baumannii
GCF_000493615.1	Acinetobacter baumannii	Acinetobacter	469	Acinetobacter baumannii	470	Acinetobacter	baumannii
GCF_001432825.1	Acinetobacter baumannii	Acinetobacter	469	Acinetobacter baumannii	470	Acinetobacter	baumannii
GCF_000305295.1	Acinetobacter baumannii	Acinetobacter	469	Acinetobacter baumannii	470	Acinetobacter	baumannii
GCF_000810085.3	Acinetobacter baumannii	Acinetobacter	469	Acinetobacter baumannii	470	Acinetobacter	baumannii
GCF_000809545.3	Acinetobacter baumannii	Acinetobacter	469	Acinetobacter baumannii	470	Acinetobacter	baumannii
GCF_000592495.1	Acinetobacter baumannii	Acinetobacter	469	Acinetobacter baumannii	470	Acinetobacter	baumannii
GCF_001415095.1	Acinetobacter baumannii	Acinetobacter	469	Acinetobacter baumannii	470	Acinetobacter	baumannii
GCF_000580815.1	Acinetobacter baumannii	Acinetobacter	469	Acinetobacter baumannii	470	Acinetobacter	baumannii
GCF_001541025.1	Acinetobacter baumannii	Acinetobacter	469	Acinetobacter baumannii	470	Acinetobacter	baumannii
GCF_000611065.1	Acinetobacter baumannii	Acinetobacter	469	Acinetobacter baumannii	470	Acinetobacter	baumannii
GCF_000810905.3	Acinetobacter baumannii	Acinetobacter	469	Acinetobacter baumannii	470	Acinetobacter	baumannii
GCF_000301315.1	Acinetobacter baumannii	Acinetobacter	469	Acinetobacter baumannii	470	Acinetobacter	baumannii
GCF_000671695.1	Acinetobacter baumannii	Acinetobacter	469	Acinetobacter baumannii	470	Acinetobacter	baumannii
GCF_000804735.1	Acinetobacter baumannii	Acinetobacter	469	Acinetobacter baumannii	470	Acinetobacter	baumannii
GCF_000584355.1	Acinetobacter baumannii	Acinetobacter	469	Acinetobacter baumannii	470	Acinetobacter	baumannii
GCF_000770885.1	Acinetobacter baumannii	Acinetobacter	469	Acinetobacter baumannii	470	Acinetobacter	baumannii
GCF_000580715.1	Acinetobacter baumannii	Acinetobacter	469	Acinetobacter baumannii	470	Acinetobacter	baumannii
GCF_000453865.1	Acinetobacter baumannii	Acinetobacter	469	Acinetobacter baumannii	470	Acinetobacter	baumannii
GCF_000811785.3	Acinetobacter baumannii	Acinetobacter	469	Acinetobacter baumannii	470	Acinetobacter	baumannii
GCF_000695855.2	Acinetobacter baumannii	Acinetobacter	469	Acinetobacter baumannii	470	Acinetobacter	baumannii
GCF_000588195.1	Acinetobacter baumannii	Acinetobacter	469	Acinetobacter baumannii	470	Acinetobacter	baumannii
GCF_000588455.1	Acinetobacter baumannii	Acinetobacter	469	Acinetobacter baumannii	470	Acinetobacter	baumannii
GCF_001416035.1	Acinetobacter baumannii	Acinetobacter	469	Acinetobacter baumannii	470	Acinetobacter	baumannii
GCF_000453745.1	Acinetobacter baumannii	Acinetobacter	469	Acinetobacter baumannii	470	Acinetobacter	baumannii
GCF_000775835.1	Acinetobacter baumannii	Acinetobacter	469	Acinetobacter baumannii	470	Acinetobacter	baumannii
GCF_000939615.1	Acinetobacter baumannii	Acinetobacter	469	Acinetobacter baumannii	470	Acinetobacter	baumannii
GCF_000591755.1	Acinetobacter baumannii	Acinetobacter	469	Acinetobacter baumannii	470	Acinetobacter	baumannii
GCF_000809465.3	Acinetobacter baumannii	Acinetobacter	469	Acinetobacter baumannii	470	Acinetobacter	baumannii
GCF_001007745.1	Acinetobacter baumannii	Acinetobacter	469	Acinetobacter baumannii	470	Acinetobacter	baumannii
GCF_000226275.1	Acinetobacter baumannii	Acinetobacter	469	Acinetobacter baumannii	470	Acinetobacter	baumannii
GCF_000805195.1	Acinetobacter baumannii	Acinetobacter	469	Acinetobacter baumannii	470	Acinetobacter	baumannii
GCF_001416425.1	Acinetobacter baumannii	Acinetobacter	469	Acinetobacter baumannii	470	Acinetobacter	baumannii
GCF_001541045.1	Acinetobacter baumannii	Acinetobacter	469	Acinetobacter baumannii	470	Acinetobacter	baumannii
GCF_000811065.3	Acinetobacter baumannii	Acinetobacter	469	Acinetobacter baumannii	470	Acinetobacter	baumannii
GCF_001541775.1	Acinetobacter baumannii	Acinetobacter	469	Acinetobacter baumannii	470	Acinetobacter	baumannii
GCF_000580355.1	Acinetobacter baumannii	Acinetobacter	469	Acinetobacter baumannii	470	Acinetobacter	baumannii
GCF_000588735.1	Acinetobacter baumannii	Acinetobacter	469	Acinetobacter baumannii	470	Acinetobacter	baumannii
GCF_000804655.1	Acinetobacter baumannii	Acinetobacter	469	Acinetobacter baumannii	470	Acinetobacter	baumannii
GCF_000305275.1	Acinetobacter baumannii	Acinetobacter	469	Acinetobacter baumannii	470	Acinetobacter	baumannii
GCF_000682535.1	Acinetobacter baumannii	Acinetobacter	469	Acinetobacter baumannii	470	Acinetobacter	baumannii
GCF_000939475.1	Acinetobacter baumannii	Acinetobacter	469	Acinetobacter baumannii	470	Acinetobacter	baumannii
GCF_000515635.1	Acinetobacter baumannii	Acinetobacter	469	Acinetobacter baumannii	470	Acinetobacter	baumannii
GCF_000335595.1	Acinetobacter baumannii	Acinetobacter	469	Acinetobacter baumannii	470	Acinetobacter	baumannii
GCF_001512155.1	Acinetobacter baumannii	Acinetobacter	469	Acinetobacter baumannii	470	Acinetobacter	baumannii
GCF_000516135.1	Acinetobacter baumannii	Acinetobacter	469	Acinetobacter baumannii	470	Acinetobacter	baumannii
GCF_000809945.1	Acinetobacter baumannii	Acinetobacter	469	Acinetobacter baumannii	470	Acinetobacter	baumannii
GCF_001432445.1	Acinetobacter baumannii	Acinetobacter	469	Acinetobacter baumannii	470	Acinetobacter	baumannii
GCF_000811165.3	Acinetobacter baumannii	Acinetobacter	469	Acinetobacter baumannii	470	Acinetobacter	baumannii
GCF_001433075.1	Acinetobacter baumannii	Acinetobacter	469	Acinetobacter baumannii	470	Acinetobacter	baumannii
GCF_000811005.3	Acinetobacter baumannii	Acinetobacter	469	Acinetobacter baumannii	470	Acinetobacter	baumannii
GCF_000580275.1	Acinetobacter baumannii	Acinetobacter	469	Acinetobacter baumannii	470	Acinetobacter	baumannii
GCF_000592275.1	Acinetobacter baumannii	Acinetobacter	469	Acinetobacter baumannii	470	Acinetobacter	baumannii
GCF_000584855.1	Acinetobacter baumannii	Acinetobacter	469	Acinetobacter baumannii	470	Acinetobacter	baumannii
GCF_000309195.1	Acinetobacter baumannii	Acinetobacter	469	Acinetobacter baumannii	470	Acinetobacter	baumannii
GCF_000623035.1	Acinetobacter baumannii	Acinetobacter	469	Acinetobacter baumannii	470	Acinetobacter	baumannii
GCF_000592175.1	Acinetobacter baumannii	Acinetobacter	469	Acinetobacter baumannii	470	Acinetobacter	baumannii
GCF_000804665.1	Acinetobacter baumannii	Acinetobacter	469	Acinetobacter baumannii	470	Acinetobacter	baumannii
GCF_000876445.1	Acinetobacter baumannii	Acinetobacter	469	Acinetobacter baumannii	470	Acinetobacter	baumannii
GCF_001617915.1	Acinetobacter baumannii	Acinetobacter	469	Acinetobacter baumannii	470	Acinetobacter	baumannii
GCF_000588915.1	Acinetobacter baumannii	Acinetobacter	469	Acinetobacter baumannii	470	Acinetobacter	baumannii
GCF_000810525.3	Acinetobacter baumannii	Acinetobacter	469	Acinetobacter baumannii	470	Acinetobacter	baumannii
GCF_000810265.3	Acinetobacter baumannii	Acinetobacter	469	Acinetobacter baumannii	470	Acinetobacter	baumannii
GCF_000369225.1	Acinetobacter baumannii	Acinetobacter	469	Acinetobacter baumannii	470	Acinetobacter	baumannii
GCF_000241705.1	Acinetobacter baumannii	Acinetobacter	469	Acinetobacter baumannii	470	Acinetobacter	baumannii
GCF_000611225.1	Acinetobacter baumannii	Acinetobacter	469	Acinetobacter baumannii	470	Acinetobacter	baumannii
GCF_001433275.1	Acinetobacter baumannii	Acinetobacter	469	Acinetobacter baumannii	470	Acinetobacter	baumannii
GCF_000453485.1	Acinetobacter baumannii	Acinetobacter	469	Acinetobacter baumannii	470	Acinetobacter	baumannii
GCF_000969295.1	Acinetobacter baumannii	Acinetobacter	469	Acinetobacter baumannii	470	Acinetobacter	baumannii
GCF_001416305.1	Acinetobacter baumannii	Acinetobacter	469	Acinetobacter baumannii	470	Acinetobacter	baumannii
GCF_001612105.1	Acinetobacter baumannii	Acinetobacter	469	Acinetobacter baumannii	470	Acinetobacter	baumannii
GCF_000591735.1	Acinetobacter baumannii	Acinetobacter	469	Acinetobacter baumannii	470	Acinetobacter	baumannii
GCF_000583375.1	Acinetobacter baumannii	Acinetobacter	469	Acinetobacter baumannii	470	Acinetobacter	baumannii
GCF_001414805.1	Acinetobacter baumannii	Acinetobacter	469	Acinetobacter baumannii	470	Acinetobacter	baumannii
GCF_000353975.1	Acinetobacter baumannii	Acinetobacter	469	Acinetobacter baumannii	470	Acinetobacter	baumannii
GCF_000419405.1	Acinetobacter baumannii	Acinetobacter	469	Acinetobacter baumannii	470	Acinetobacter	baumannii
GCF_000811585.3	Acinetobacter baumannii	Acinetobacter	469	Acinetobacter baumannii	470	Acinetobacter	baumannii
GCF_000828795.1	Acinetobacter baumannii	Acinetobacter	469	Acinetobacter baumannii	470	Acinetobacter	baumannii
GCF_001432525.1	Acinetobacter baumannii	Acinetobacter	469	Acinetobacter baumannii	470	Acinetobacter	baumannii
GCF_000811345.3	Acinetobacter baumannii	Acinetobacter	469	Acinetobacter baumannii	470	Acinetobacter	baumannii
GCF_001077675.1	Acinetobacter baumannii	Acinetobacter	469	Acinetobacter baumannii	470	Acinetobacter	baumannii
GCF_001077965.1	Acinetobacter baumannii	Acinetobacter	469	Acinetobacter baumannii	470	Acinetobacter	baumannii
GCF_000515795.1	Acinetobacter baumannii	Acinetobacter	469	Acinetobacter baumannii	470	Acinetobacter	baumannii
GCF_000600815.1	Acinetobacter baumannii	Acinetobacter	469	Acinetobacter baumannii	470	Acinetobacter	baumannii
GCF_000809065.3	Acinetobacter baumannii	Acinetobacter	469	Acinetobacter baumannii	470	Acinetobacter	baumannii
GCF_000583355.1	Acinetobacter baumannii	Acinetobacter	469	Acinetobacter baumannii	470	Acinetobacter	baumannii
GCF_000808985.3	Acinetobacter baumannii	Acinetobacter	469	Acinetobacter baumannii	470	Acinetobacter	baumannii
GCF_000746605.1	Acinetobacter baumannii	Acinetobacter	469	Acinetobacter baumannii	470	Acinetobacter	baumannii
GCF_001444265.1	Acinetobacter baumannii	Acinetobacter	469	Acinetobacter baumannii	470	Acinetobacter	baumannii
GCF_000671615.1	Acinetobacter baumannii	Acinetobacter	469	Acinetobacter baumannii	470	Acinetobacter	baumannii
GCF_001276085.1	Acinetobacter baumannii	Acinetobacter	469	Acinetobacter baumannii	470	Acinetobacter	baumannii
GCF_001415275.1	Acinetobacter baumannii	Acinetobacter	469	Acinetobacter baumannii	470	Acinetobacter	baumannii
GCF_000588675.1	Acinetobacter baumannii	Acinetobacter	469	Acinetobacter baumannii	470	Acinetobacter	baumannii
GCF_001414915.1	Acinetobacter baumannii	Acinetobacter	469	Acinetobacter baumannii	470	Acinetobacter	baumannii
GCF_000297515.1	Acinetobacter baumannii	Acinetobacter	469	Acinetobacter baumannii	470	Acinetobacter	baumannii
GCF_001541795.1	Acinetobacter baumannii	Acinetobacter	469	Acinetobacter baumannii	470	Acinetobacter	baumannii
GCF_000353795.1	Acinetobacter baumannii	Acinetobacter	469	Acinetobacter baumannii	470	Acinetobacter	baumannii
GCF_001511935.1	Acinetobacter baumannii	Acinetobacter	469	Acinetobacter baumannii	470	Acinetobacter	baumannii
GCF_000580495.1	Acinetobacter baumannii	Acinetobacter	469	Acinetobacter baumannii	470	Acinetobacter	baumannii
GCF_000671535.1	Acinetobacter baumannii	Acinetobacter	469	Acinetobacter baumannii	470	Acinetobacter	baumannii
GCF_000581875.1	Acinetobacter baumannii	Acinetobacter	469	Acinetobacter baumannii	470	Acinetobacter	baumannii
GCF_000305315.1	Acinetobacter baumannii	Acinetobacter	469	Acinetobacter baumannii	470	Acinetobacter	baumannii
GCF_000582035.1	Acinetobacter baumannii	Acinetobacter	469	Acinetobacter baumannii	470	Acinetobacter	baumannii
GCF_001416635.1	Acinetobacter baumannii	Acinetobacter	469	Acinetobacter baumannii	470	Acinetobacter	baumannii
GCF_000302275.1	Acinetobacter baumannii	Acinetobacter	469	Acinetobacter baumannii	470	Acinetobacter	baumannii
GCF_000627775.1	Acinetobacter baumannii	Acinetobacter	469	Acinetobacter baumannii	470	Acinetobacter	baumannii
GCF_000515755.1	Acinetobacter baumannii	Acinetobacter	469	Acinetobacter baumannii	470	Acinetobacter	baumannii
GCF_000584135.1	Acinetobacter baumannii	Acinetobacter	469	Acinetobacter baumannii	470	Acinetobacter	baumannii
GCF_001415665.1	Acinetobacter baumannii	Acinetobacter	469	Acinetobacter baumannii	470	Acinetobacter	baumannii
GCF_001433155.1	Acinetobacter baumannii	Acinetobacter	469	Acinetobacter baumannii	470	Acinetobacter	baumannii
GCF_000368545.1	Acinetobacter baumannii	Acinetobacter	469	Acinetobacter baumannii	470	Acinetobacter	baumannii
GCF_001432785.1	Acinetobacter baumannii	Acinetobacter	469	Acinetobacter baumannii	470	Acinetobacter	baumannii
GCF_001416315.1	Acinetobacter baumannii	Acinetobacter	469	Acinetobacter baumannii	470	Acinetobacter	baumannii
GCF_001416385.1	Acinetobacter baumannii	Acinetobacter	469	Acinetobacter baumannii	470	Acinetobacter	baumannii
GCF_000809585.3	Acinetobacter baumannii	Acinetobacter	469	Acinetobacter baumannii	470	Acinetobacter	baumannii
GCF_000588555.1	Acinetobacter baumannii	Acinetobacter	469	Acinetobacter baumannii	470	Acinetobacter	baumannii
GCF_000770905.1	Acinetobacter baumannii	Acinetobacter	469	Acinetobacter baumannii	470	Acinetobacter	baumannii
GCF_000611245.1	Acinetobacter baumannii	Acinetobacter	469	Acinetobacter baumannii	470	Acinetobacter	baumannii
GCF_000369345.1	Acinetobacter baumannii	Acinetobacter	469	Acinetobacter baumannii	470	Acinetobacter	baumannii
GCF_000810985.3	Acinetobacter baumannii	Acinetobacter	469	Acinetobacter baumannii	470	Acinetobacter	baumannii
GCF_000591875.1	Acinetobacter baumannii	Acinetobacter	469	Acinetobacter baumannii	470	Acinetobacter	baumannii
GCF_000738845.1	Acinetobacter baumannii	Acinetobacter	469	Acinetobacter baumannii	470	Acinetobacter	baumannii
GCF_001518715.1	Acinetobacter baumannii	Acinetobacter	469	Acinetobacter baumannii	470	Acinetobacter	baumannii
GCF_000805295.1	Acinetobacter baumannii	Acinetobacter	469	Acinetobacter baumannii	470	Acinetobacter	baumannii
GCF_000591835.1	Acinetobacter baumannii	Acinetobacter	469	Acinetobacter baumannii	470	Acinetobacter	baumannii
GCF_000515955.1	Acinetobacter baumannii	Acinetobacter	469	Acinetobacter baumannii	470	Acinetobacter	baumannii
GCF_001415025.1	Acinetobacter baumannii	Acinetobacter	469	Acinetobacter baumannii	470	Acinetobacter	baumannii
GCF_000682215.1	Acinetobacter baumannii	Acinetobacter	469	Acinetobacter baumannii	470	Acinetobacter	baumannii
GCF_000682395.1	Acinetobacter baumannii	Acinetobacter	469	Acinetobacter baumannii	470	Acinetobacter	baumannii
GCF_000301475.1	Acinetobacter baumannii	Acinetobacter	469	Acinetobacter baumannii	470	Acinetobacter	baumannii
GCF_000453585.1	Acinetobacter baumannii	Acinetobacter	469	Acinetobacter baumannii	470	Acinetobacter	baumannii
GCF_001433245.1	Acinetobacter baumannii	Acinetobacter	469	Acinetobacter baumannii	470	Acinetobacter	baumannii
GCF_001416705.1	Acinetobacter baumannii	Acinetobacter	469	Acinetobacter baumannii	470	Acinetobacter	baumannii
GCF_000592395.1	Acinetobacter baumannii	Acinetobacter	469	Acinetobacter baumannii	470	Acinetobacter	baumannii
GCF_000302055.1	Acinetobacter baumannii	Acinetobacter	469	Acinetobacter baumannii	470	Acinetobacter	baumannii
GCF_000354115.1	Acinetobacter baumannii	Acinetobacter	469	Acinetobacter baumannii	470	Acinetobacter	baumannii
GCF_000588695.1	Acinetobacter baumannii	Acinetobacter	469	Acinetobacter baumannii	470	Acinetobacter	baumannii
GCF_000302235.1	Acinetobacter baumannii	Acinetobacter	469	Acinetobacter baumannii	470	Acinetobacter	baumannii
GCF_001417515.1	Acinetobacter baumannii	Acinetobacter	469	Acinetobacter baumannii	470	Acinetobacter	baumannii
GCF_000814345.1	Acinetobacter baumannii	Acinetobacter	469	Acinetobacter baumannii	470	Acinetobacter	baumannii
GCF_001007765.1	Acinetobacter baumannii	Acinetobacter	469	Acinetobacter baumannii	470	Acinetobacter	baumannii
GCF_001617895.1	Acinetobacter baumannii	Acinetobacter	469	Acinetobacter baumannii	470	Acinetobacter	baumannii
GCF_000809205.3	Acinetobacter baumannii	Acinetobacter	469	Acinetobacter baumannii	470	Acinetobacter	baumannii
GCF_000516035.1	Acinetobacter baumannii	Acinetobacter	469	Acinetobacter baumannii	470	Acinetobacter	baumannii
GCF_000587975.1	Acinetobacter baumannii	Acinetobacter	469	Acinetobacter baumannii	470	Acinetobacter	baumannii
GCF_001415085.1	Acinetobacter baumannii	Acinetobacter	469	Acinetobacter baumannii	470	Acinetobacter	baumannii
GCF_001432545.1	Acinetobacter baumannii	Acinetobacter	469	Acinetobacter baumannii	470	Acinetobacter	baumannii
GCF_000453045.1	Acinetobacter baumannii	Acinetobacter	469	Acinetobacter baumannii	470	Acinetobacter	baumannii
GCF_000611545.1	Acinetobacter baumannii	Acinetobacter	469	Acinetobacter baumannii	470	Acinetobacter	baumannii
GCF_000592435.1	Acinetobacter baumannii	Acinetobacter	469	Acinetobacter baumannii	470	Acinetobacter	baumannii
GCF_000810005.3	Acinetobacter baumannii	Acinetobacter	469	Acinetobacter baumannii	470	Acinetobacter	baumannii
GCF_000811285.3	Acinetobacter baumannii	Acinetobacter	469	Acinetobacter baumannii	470	Acinetobacter	baumannii
GCF_000592035.1	Acinetobacter baumannii	Acinetobacter	469	Acinetobacter baumannii	470	Acinetobacter	baumannii
GCF_000069245.1	Acinetobacter baumannii	Acinetobacter	469	Acinetobacter baumannii	470	Acinetobacter	baumannii
GCF_000809845.3	Acinetobacter baumannii	Acinetobacter	469	Acinetobacter baumannii	470	Acinetobacter	baumannii
GCF_001549575.1	Acinetobacter baumannii	Acinetobacter	469	Acinetobacter baumannii	470	Acinetobacter	baumannii
GCF_000805525.1	Acinetobacter baumannii	Acinetobacter	469	Acinetobacter baumannii	470	Acinetobacter	baumannii
GCF_000304675.1	Acinetobacter baumannii	Acinetobacter	469	Acinetobacter baumannii	470	Acinetobacter	baumannii
GCF_000811945.3	Acinetobacter baumannii	Acinetobacter	469	Acinetobacter baumannii	470	Acinetobacter	baumannii
GCF_000811265.3	Acinetobacter baumannii	Acinetobacter	469	Acinetobacter baumannii	470	Acinetobacter	baumannii
GCF_000804745.1	Acinetobacter baumannii	Acinetobacter	469	Acinetobacter baumannii	470	Acinetobacter	baumannii
GCF_000809925.3	Acinetobacter baumannii	Acinetobacter	469	Acinetobacter baumannii	470	Acinetobacter	baumannii
GCF_000811545.3	Acinetobacter baumannii	Acinetobacter	469	Acinetobacter baumannii	470	Acinetobacter	baumannii
GCF_000627735.1	Acinetobacter baumannii	Acinetobacter	469	Acinetobacter baumannii	470	Acinetobacter	baumannii
GCF_001416355.1	Acinetobacter baumannii	Acinetobacter	469	Acinetobacter baumannii	470	Acinetobacter	baumannii
GCF_001415835.1	Acinetobacter baumannii	Acinetobacter	469	Acinetobacter baumannii	470	Acinetobacter	baumannii
GCF_000671415.1	Acinetobacter baumannii	Acinetobacter	469	Acinetobacter baumannii	470	Acinetobacter	baumannii
GCF_000600395.1	Acinetobacter baumannii	Acinetobacter	469	Acinetobacter baumannii	470	Acinetobacter	baumannii
GCF_000734775.1	Acinetobacter baumannii	Acinetobacter	469	Acinetobacter baumannii	470	Acinetobacter	baumannii
GCF_000692095.1	Acinetobacter baumannii	Acinetobacter	469	Acinetobacter baumannii	470	Acinetobacter	baumannii
GCF_000498375.1	Acinetobacter baumannii	Acinetobacter	469	Acinetobacter baumannii	470	Acinetobacter	baumannii
GCF_000600935.1	Acinetobacter baumannii	Acinetobacter	469	Acinetobacter baumannii	470	Acinetobacter	baumannii
GCF_000809625.3	Acinetobacter baumannii	Acinetobacter	469	Acinetobacter baumannii	470	Acinetobacter	baumannii
GCF_000441955.1	Acinetobacter baumannii	Acinetobacter	469	Acinetobacter baumannii	470	Acinetobacter	baumannii
GCF_000163395.2	Acinetobacter baumannii	Acinetobacter	469	Acinetobacter baumannii	470	Acinetobacter	baumannii
GCF_000354015.1	Acinetobacter baumannii	Acinetobacter	469	Acinetobacter baumannii	470	Acinetobacter	baumannii
GCF_001573105.1	Acinetobacter baumannii	Acinetobacter	469	Acinetobacter baumannii	470	Acinetobacter	baumannii
GCF_000681635.1	Acinetobacter baumannii	Acinetobacter	469	Acinetobacter baumannii	470	Acinetobacter	baumannii
GCF_000681975.1	Acinetobacter baumannii	Acinetobacter	469	Acinetobacter baumannii	470	Acinetobacter	baumannii
GCF_000969385.1	Acinetobacter baumannii	Acinetobacter	469	Acinetobacter baumannii	470	Acinetobacter	baumannii
GCF_000600575.1	Acinetobacter baumannii	Acinetobacter	469	Acinetobacter baumannii	470	Acinetobacter	baumannii
GCF_000809305.3	Acinetobacter baumannii	Acinetobacter	469	Acinetobacter baumannii	470	Acinetobacter	baumannii
GCF_001441565.1	Acinetobacter baumannii	Acinetobacter	469	Acinetobacter baumannii	470	Acinetobacter	baumannii
GCF_000876055.1	Acinetobacter baumannii	Acinetobacter	469	Acinetobacter baumannii	470	Acinetobacter	baumannii
GCF_000836075.1	Acinetobacter baumannii	Acinetobacter	469	Acinetobacter baumannii	470	Acinetobacter	baumannii
GCF_000805135.1	Acinetobacter baumannii	Acinetobacter	469	Acinetobacter baumannii	470	Acinetobacter	baumannii
GCF_000804815.1	Acinetobacter baumannii	Acinetobacter	469	Acinetobacter baumannii	470	Acinetobacter	baumannii
GCF_000582275.1	Acinetobacter baumannii	Acinetobacter	469	Acinetobacter baumannii	470	Acinetobacter	baumannii
GCF_000580555.1	Acinetobacter baumannii	Acinetobacter	469	Acinetobacter baumannii	470	Acinetobacter	baumannii
GCF_000949175.2	Acinetobacter baumannii	Acinetobacter	469	Acinetobacter baumannii	470	Acinetobacter	baumannii
GCF_000588175.1	Acinetobacter baumannii	Acinetobacter	469	Acinetobacter baumannii	470	Acinetobacter	baumannii
GCF_000811725.3	Acinetobacter baumannii	Acinetobacter	469	Acinetobacter baumannii	470	Acinetobacter	baumannii
GCF_000939415.2	Acinetobacter baumannii	Acinetobacter	469	Acinetobacter baumannii	470	Acinetobacter	baumannii
GCF_000592015.1	Acinetobacter baumannii	Acinetobacter	469	Acinetobacter baumannii	470	Acinetobacter	baumannii
GCF_001432755.1	Acinetobacter baumannii	Acinetobacter	469	Acinetobacter baumannii	470	Acinetobacter	baumannii
GCF_000811705.3	Acinetobacter baumannii	Acinetobacter	469	Acinetobacter baumannii	470	Acinetobacter	baumannii
GCF_000582945.1	Acinetobacter baumannii	Acinetobacter	469	Acinetobacter baumannii	470	Acinetobacter	baumannii
GCF_000589515.1	Acinetobacter baumannii	Acinetobacter	469	Acinetobacter baumannii	470	Acinetobacter	baumannii
GCF_000591695.1	Acinetobacter baumannii	Acinetobacter	469	Acinetobacter baumannii	470	Acinetobacter	baumannii
GCF_000515675.1	Acinetobacter baumannii	Acinetobacter	469	Acinetobacter baumannii	470	Acinetobacter	baumannii
GCF_000804715.1	Acinetobacter baumannii	Acinetobacter	469	Acinetobacter baumannii	470	Acinetobacter	baumannii
GCF_000611045.1	Acinetobacter baumannii	Acinetobacter	469	Acinetobacter baumannii	470	Acinetobacter	baumannii
GCF_000809525.3	Acinetobacter baumannii	Acinetobacter	469	Acinetobacter baumannii	470	Acinetobacter	baumannii
GCF_000301575.1	Acinetobacter baumannii	Acinetobacter	469	Acinetobacter baumannii	470	Acinetobacter	baumannii
GCF_001441555.1	Acinetobacter baumannii	Acinetobacter	469	Acinetobacter baumannii	470	Acinetobacter	baumannii
GCF_000335675.1	Acinetobacter baumannii	Acinetobacter	469	Acinetobacter baumannii	470	Acinetobacter	baumannii
GCF_000589275.1	Acinetobacter baumannii	Acinetobacter	469	Acinetobacter baumannii	470	Acinetobacter	baumannii
GCF_000517485.2	Acinetobacter baumannii	Acinetobacter	469	Acinetobacter baumannii	470	Acinetobacter	baumannii
GCF_000611105.1	Acinetobacter baumannii	Acinetobacter	469	Acinetobacter baumannii	470	Acinetobacter	baumannii
GCF_000302575.1	Acinetobacter baumannii	Acinetobacter	469	Acinetobacter baumannii	470	Acinetobacter	baumannii
GCF_000163355.2	Acinetobacter baumannii	Acinetobacter	469	Acinetobacter baumannii	470	Acinetobacter	baumannii
GCF_000588935.1	Acinetobacter baumannii	Acinetobacter	469	Acinetobacter baumannii	470	Acinetobacter	baumannii
GCF_000804895.1	Acinetobacter baumannii	Acinetobacter	469	Acinetobacter baumannii	470	Acinetobacter	baumannii
GCF_000810325.3	Acinetobacter baumannii	Acinetobacter	469	Acinetobacter baumannii	470	Acinetobacter	baumannii
GCF_000584835.1	Acinetobacter baumannii	Acinetobacter	469	Acinetobacter baumannii	470	Acinetobacter	baumannii
GCF_000587895.1	Acinetobacter baumannii	Acinetobacter	469	Acinetobacter baumannii	470	Acinetobacter	baumannii
GCF_000581375.1	Acinetobacter baumannii	Acinetobacter	469	Acinetobacter baumannii	470	Acinetobacter	baumannii
GCF_000600715.1	Acinetobacter baumannii	Acinetobacter	469	Acinetobacter baumannii	470	Acinetobacter	baumannii
GCF_000368205.1	Acinetobacter baumannii	Acinetobacter	469	Acinetobacter baumannii	470	Acinetobacter	baumannii
GCF_000453465.1	Acinetobacter baumannii	Acinetobacter	469	Acinetobacter baumannii	470	Acinetobacter	baumannii
GCF_000808945.3	Acinetobacter baumannii	Acinetobacter	469	Acinetobacter baumannii	470	Acinetobacter	baumannii
GCF_000809445.3	Acinetobacter baumannii	Acinetobacter	469	Acinetobacter baumannii	470	Acinetobacter	baumannii
GCF_000811485.3	Acinetobacter baumannii	Acinetobacter	469	Acinetobacter baumannii	470	Acinetobacter	baumannii
GCF_000589075.1	Acinetobacter baumannii	Acinetobacter	469	Acinetobacter baumannii	470	Acinetobacter	baumannii
GCF_000966515.1	Acinetobacter baumannii	Acinetobacter	469	Acinetobacter baumannii	470	Acinetobacter	baumannii
GCF_000581235.1	Acinetobacter baumannii	Acinetobacter	469	Acinetobacter baumannii	470	Acinetobacter	baumannii
GCF_000611285.1	Acinetobacter baumannii	Acinetobacter	469	Acinetobacter baumannii	470	Acinetobacter	baumannii
GCF_001433045.1	Acinetobacter baumannii	Acinetobacter	469	Acinetobacter baumannii	470	Acinetobacter	baumannii
GCF_000600615.1	Acinetobacter baumannii	Acinetobacter	469	Acinetobacter baumannii	470	Acinetobacter	baumannii
GCF_000805145.1	Acinetobacter baumannii	Acinetobacter	469	Acinetobacter baumannii	470	Acinetobacter	baumannii
GCF_000588235.1	Acinetobacter baumannii	Acinetobacter	469	Acinetobacter baumannii	470	Acinetobacter	baumannii
GCF_000592515.1	Acinetobacter baumannii	Acinetobacter	469	Acinetobacter baumannii	470	Acinetobacter	baumannii
GCF_000584315.1	Acinetobacter baumannii	Acinetobacter	469	Acinetobacter baumannii	470	Acinetobacter	baumannii
GCF_000810485.3	Acinetobacter baumannii	Acinetobacter	469	Acinetobacter baumannii	470	Acinetobacter	baumannii
GCF_000353895.1	Acinetobacter baumannii	Acinetobacter	469	Acinetobacter baumannii	470	Acinetobacter	baumannii
GCF_000969485.1	Acinetobacter baumannii	Acinetobacter	469	Acinetobacter baumannii	470	Acinetobacter	baumannii
GCF_000592555.1	Acinetobacter baumannii	Acinetobacter	469	Acinetobacter baumannii	470	Acinetobacter	baumannii
GCF_000581135.1	Acinetobacter baumannii	Acinetobacter	469	Acinetobacter baumannii	470	Acinetobacter	baumannii
GCF_000810305.3	Acinetobacter baumannii	Acinetobacter	469	Acinetobacter baumannii	470	Acinetobacter	baumannii
GCF_000584535.1	Acinetobacter baumannii	Acinetobacter	469	Acinetobacter baumannii	470	Acinetobacter	baumannii
GCF_000809965.3	Acinetobacter baumannii	Acinetobacter	469	Acinetobacter baumannii	470	Acinetobacter	baumannii
GCF_000309215.1	Acinetobacter baumannii	Acinetobacter	469	Acinetobacter baumannii	470	Acinetobacter	baumannii
GCF_000580535.1	Acinetobacter baumannii	Acinetobacter	469	Acinetobacter baumannii	470	Acinetobacter	baumannii
GCF_000775875.1	Acinetobacter baumannii	Acinetobacter	469	Acinetobacter baumannii	470	Acinetobacter	baumannii
GCF_000301955.1	Acinetobacter baumannii	Acinetobacter	469	Acinetobacter baumannii	470	Acinetobacter	baumannii
GCF_000786735.1	Acinetobacter baumannii	Acinetobacter	469	Acinetobacter baumannii	470	Acinetobacter	baumannii
GCF_000582335.1	Acinetobacter baumannii	Acinetobacter	469	Acinetobacter baumannii	470	Acinetobacter	baumannii
GCF_000723125.1	Acinetobacter baumannii	Acinetobacter	469	Acinetobacter baumannii	470	Acinetobacter	baumannii
GCF_001612355.1	Acinetobacter baumannii	Acinetobacter	469	Acinetobacter baumannii	470	Acinetobacter	baumannii
GCF_000184495.1	Acinetobacter baumannii	Acinetobacter	469	Acinetobacter baumannii	470	Acinetobacter	baumannii
GCF_000515715.1	Acinetobacter baumannii	Acinetobacter	469	Acinetobacter baumannii	470	Acinetobacter	baumannii
GCF_000582965.1	Acinetobacter baumannii	Acinetobacter	469	Acinetobacter baumannii	470	Acinetobacter	baumannii
GCF_001415875.1	Acinetobacter baumannii	Acinetobacter	469	Acinetobacter baumannii	470	Acinetobacter	baumannii
GCF_000583555.1	Acinetobacter baumannii	Acinetobacter	469	Acinetobacter baumannii	470	Acinetobacter	baumannii
GCF_001512235.1	Acinetobacter baumannii	Acinetobacter	469	Acinetobacter baumannii	470	Acinetobacter	baumannii
GCF_000581815.1	Acinetobacter baumannii	Acinetobacter	469	Acinetobacter baumannii	470	Acinetobacter	baumannii
GCF_000809865.3	Acinetobacter baumannii	Acinetobacter	469	Acinetobacter baumannii	470	Acinetobacter	baumannii
GCF_000627755.1	Acinetobacter baumannii	Acinetobacter	469	Acinetobacter baumannii	470	Acinetobacter	baumannii
GCF_001415215.1	Acinetobacter baumannii	Acinetobacter	469	Acinetobacter baumannii	470	Acinetobacter	baumannii
GCF_001511995.1	Acinetobacter baumannii	Acinetobacter	469	Acinetobacter baumannii	470	Acinetobacter	baumannii
GCF_001420515.1	Acinetobacter baumannii	Acinetobacter	469	Acinetobacter baumannii	470	Acinetobacter	baumannii
GCF_000516155.1	Acinetobacter baumannii	Acinetobacter	469	Acinetobacter baumannii	470	Acinetobacter	baumannii
GCF_000592415.1	Acinetobacter baumannii	Acinetobacter	469	Acinetobacter baumannii	470	Acinetobacter	baumannii
GCF_001512215.1	Acinetobacter baumannii	Acinetobacter	469	Acinetobacter baumannii	470	Acinetobacter	baumannii
GCF_000722975.1	Acinetobacter baumannii	Acinetobacter	469	Acinetobacter baumannii	470	Acinetobacter	baumannii
GCF_000810665.3	Acinetobacter baumannii	Acinetobacter	469	Acinetobacter baumannii	470	Acinetobacter	baumannii
GCF_000589315.1	Acinetobacter baumannii	Acinetobacter	469	Acinetobacter baumannii	470	Acinetobacter	baumannii
GCF_000187205.2	Acinetobacter baumannii	Acinetobacter	469	Acinetobacter baumannii	470	Acinetobacter	baumannii
GCF_000587935.1	Acinetobacter baumannii	Acinetobacter	469	Acinetobacter baumannii	470	Acinetobacter	baumannii
GCF_000580595.1	Acinetobacter baumannii	Acinetobacter	469	Acinetobacter baumannii	470	Acinetobacter	baumannii
GCF_001415915.1	Acinetobacter baumannii	Acinetobacter	469	Acinetobacter baumannii	470	Acinetobacter	baumannii
GCF_001443265.1	Acinetobacter baumannii	Acinetobacter	469	Acinetobacter baumannii	470	Acinetobacter	baumannii
GCF_000309135.1	Acinetobacter baumannii	Acinetobacter	469	Acinetobacter baumannii	470	Acinetobacter	baumannii
GCF_000836625.1	Acinetobacter baumannii	Acinetobacter	469	Acinetobacter baumannii	470	Acinetobacter	baumannii
GCF_001276055.1	Acinetobacter baumannii	Acinetobacter	469	Acinetobacter baumannii	470	Acinetobacter	baumannii
GCF_000516275.1	Acinetobacter baumannii	Acinetobacter	469	Acinetobacter baumannii	470	Acinetobacter	baumannii
GCF_000805035.1	Acinetobacter baumannii	Acinetobacter	469	Acinetobacter baumannii	470	Acinetobacter	baumannii
GCF_001612255.1	Acinetobacter baumannii	Acinetobacter	469	Acinetobacter baumannii	470	Acinetobacter	baumannii
GCF_000723055.1	Acinetobacter baumannii	Acinetobacter	469	Acinetobacter baumannii	470	Acinetobacter	baumannii
GCF_000516315.1	Acinetobacter baumannii	Acinetobacter	469	Acinetobacter baumannii	470	Acinetobacter	baumannii
GCF_000584635.1	Acinetobacter baumannii	Acinetobacter	469	Acinetobacter baumannii	470	Acinetobacter	baumannii
GCF_001441355.1	Acinetobacter baumannii	Acinetobacter	469	Acinetobacter baumannii	470	Acinetobacter	baumannii
GCF_001441545.1	Acinetobacter baumannii	Acinetobacter	469	Acinetobacter baumannii	470	Acinetobacter	baumannii
GCF_000808925.3	Acinetobacter baumannii	Acinetobacter	469	Acinetobacter baumannii	470	Acinetobacter	baumannii
GCF_001077555.1	Acinetobacter baumannii	Acinetobacter	469	Acinetobacter baumannii	470	Acinetobacter	baumannii
GCF_000580455.1	Acinetobacter baumannii	Acinetobacter	469	Acinetobacter baumannii	470	Acinetobacter	baumannii
GCF_000302015.1	Acinetobacter baumannii	Acinetobacter	469	Acinetobacter baumannii	470	Acinetobacter	baumannii
GCF_001617835.1	Acinetobacter baumannii	Acinetobacter	469	Acinetobacter baumannii	470	Acinetobacter	baumannii
GCF_000589015.1	Acinetobacter baumannii	Acinetobacter	469	Acinetobacter baumannii	470	Acinetobacter	baumannii
GCF_000286615.1	Acinetobacter baumannii	Acinetobacter	469	Acinetobacter baumannii	470	Acinetobacter	baumannii
GCF_001414935.1	Acinetobacter baumannii	Acinetobacter	469	Acinetobacter baumannii	470	Acinetobacter	baumannii
GCF_000309175.1	Acinetobacter baumannii	Acinetobacter	469	Acinetobacter baumannii	470	Acinetobacter	baumannii
GCF_000177735.1	Acinetobacter baumannii	Acinetobacter	469	Acinetobacter baumannii	470	Acinetobacter	baumannii
GCF_001578145.1	Acinetobacter baumannii	Acinetobacter	469	Acinetobacter baumannii	470	Acinetobacter	baumannii
GCF_000580615.1	Acinetobacter baumannii	Acinetobacter	469	Acinetobacter baumannii	470	Acinetobacter	baumannii
GCF_000453565.1	Acinetobacter baumannii	Acinetobacter	469	Acinetobacter baumannii	470	Acinetobacter	baumannii
GCF_000580395.1	Acinetobacter baumannii	Acinetobacter	469	Acinetobacter baumannii	470	Acinetobacter	baumannii
GCF_000592595.1	Acinetobacter baumannii	Acinetobacter	469	Acinetobacter baumannii	470	Acinetobacter	baumannii
GCF_000763365.1	Acinetobacter baumannii	Acinetobacter	469	Acinetobacter baumannii	470	Acinetobacter	baumannii
GCF_001416565.1	Acinetobacter baumannii	Acinetobacter	469	Acinetobacter baumannii	470	Acinetobacter	baumannii
GCF_001416075.1	Acinetobacter baumannii	Acinetobacter	469	Acinetobacter baumannii	470	Acinetobacter	baumannii
GCF_000584775.1	Acinetobacter baumannii	Acinetobacter	469	Acinetobacter baumannii	470	Acinetobacter	baumannii
GCF_000353775.1	Acinetobacter baumannii	Acinetobacter	469	Acinetobacter baumannii	470	Acinetobacter	baumannii
GCF_000515895.1	Acinetobacter baumannii	Acinetobacter	469	Acinetobacter baumannii	470	Acinetobacter	baumannii
GCF_000671655.1	Acinetobacter baumannii	Acinetobacter	469	Acinetobacter baumannii	470	Acinetobacter	baumannii
GCF_001415435.1	Acinetobacter baumannii	Acinetobacter	469	Acinetobacter baumannii	470	Acinetobacter	baumannii
GCF_000301975.1	Acinetobacter baumannii	Acinetobacter	469	Acinetobacter baumannii	470	Acinetobacter	baumannii
GCF_000671635.1	Acinetobacter baumannii	Acinetobacter	469	Acinetobacter baumannii	470	Acinetobacter	baumannii
GCF_000301615.1	Acinetobacter baumannii	Acinetobacter	469	Acinetobacter baumannii	470	Acinetobacter	baumannii
GCF_000627555.1	Acinetobacter baumannii	Acinetobacter	469	Acinetobacter baumannii	470	Acinetobacter	baumannii
GCF_000584075.1	Acinetobacter baumannii	Acinetobacter	469	Acinetobacter baumannii	470	Acinetobacter	baumannii
GCF_000810725.3	Acinetobacter baumannii	Acinetobacter	469	Acinetobacter baumannii	470	Acinetobacter	baumannii
GCF_000809805.3	Acinetobacter baumannii	Acinetobacter	469	Acinetobacter baumannii	470	Acinetobacter	baumannii
GCF_000723145.1	Acinetobacter baumannii	Acinetobacter	469	Acinetobacter baumannii	470	Acinetobacter	baumannii
GCF_001512255.1	Acinetobacter baumannii	Acinetobacter	469	Acinetobacter baumannii	470	Acinetobacter	baumannii
GCF_000723065.1	Acinetobacter baumannii	Acinetobacter	469	Acinetobacter baumannii	470	Acinetobacter	baumannii
GCF_000580975.1	Acinetobacter baumannii	Acinetobacter	469	Acinetobacter baumannii	470	Acinetobacter	baumannii
GCF_000611485.1	Acinetobacter baumannii	Acinetobacter	469	Acinetobacter baumannii	470	Acinetobacter	baumannii
GCF_000810285.3	Acinetobacter baumannii	Acinetobacter	469	Acinetobacter baumannii	470	Acinetobacter	baumannii
GCF_001414995.1	Acinetobacter baumannii	Acinetobacter	469	Acinetobacter baumannii	470	Acinetobacter	baumannii
GCF_000369265.1	Acinetobacter baumannii	Acinetobacter	469	Acinetobacter baumannii	470	Acinetobacter	baumannii
GCF_000810205.3	Acinetobacter baumannii	Acinetobacter	469	Acinetobacter baumannii	470	Acinetobacter	baumannii
GCF_000682295.1	Acinetobacter baumannii	Acinetobacter	469	Acinetobacter baumannii	470	Acinetobacter	baumannii
GCF_000580515.1	Acinetobacter baumannii	Acinetobacter	469	Acinetobacter baumannii	470	Acinetobacter	baumannii
GCF_000988155.1	Acinetobacter baumannii	Acinetobacter	469	Acinetobacter baumannii	470	Acinetobacter	baumannii
GCF_000600835.1	Acinetobacter baumannii	Acinetobacter	469	Acinetobacter baumannii	470	Acinetobacter	baumannii
GCF_001541765.1	Acinetobacter baumannii	Acinetobacter	469	Acinetobacter baumannii	470	Acinetobacter	baumannii
GCF_000820685.1	Acinetobacter baumannii	Acinetobacter	469	Acinetobacter baumannii	470	Acinetobacter	baumannii
GCF_000584235.1	Acinetobacter baumannii	Acinetobacter	469	Acinetobacter baumannii	470	Acinetobacter	baumannii
GCF_000581175.1	Acinetobacter baumannii	Acinetobacter	469	Acinetobacter baumannii	470	Acinetobacter	baumannii
GCF_000305215.1	Acinetobacter baumannii	Acinetobacter	469	Acinetobacter baumannii	470	Acinetobacter	baumannii
GCF_000588355.1	Acinetobacter baumannii	Acinetobacter	469	Acinetobacter baumannii	470	Acinetobacter	baumannii
GCF_000809905.3	Acinetobacter baumannii	Acinetobacter	469	Acinetobacter baumannii	470	Acinetobacter	baumannii
GCF_001617825.1	Acinetobacter baumannii	Acinetobacter	469	Acinetobacter baumannii	470	Acinetobacter	baumannii
GCF_000581995.1	Acinetobacter baumannii	Acinetobacter	469	Acinetobacter baumannii	470	Acinetobacter	baumannii
GCF_000515515.1	Acinetobacter baumannii	Acinetobacter	469	Acinetobacter baumannii	470	Acinetobacter	baumannii
GCF_000722965.1	Acinetobacter baumannii	Acinetobacter	469	Acinetobacter baumannii	470	Acinetobacter	baumannii
GCF_000354155.1	Acinetobacter baumannii	Acinetobacter	469	Acinetobacter baumannii	470	Acinetobacter	baumannii
GCF_000453905.1	Acinetobacter baumannii	Acinetobacter	469	Acinetobacter baumannii	470	Acinetobacter	baumannii
GCF_000591995.1	Acinetobacter baumannii	Acinetobacter	469	Acinetobacter baumannii	470	Acinetobacter	baumannii
GCF_000581495.1	Acinetobacter baumannii	Acinetobacter	469	Acinetobacter baumannii	470	Acinetobacter	baumannii
GCF_000810365.3	Acinetobacter baumannii	Acinetobacter	469	Acinetobacter baumannii	470	Acinetobacter	baumannii
GCF_000453525.1	Acinetobacter baumannii	Acinetobacter	469	Acinetobacter baumannii	470	Acinetobacter	baumannii
GCF_001415165.1	Acinetobacter baumannii	Acinetobacter	469	Acinetobacter baumannii	470	Acinetobacter	baumannii
GCF_000809505.3	Acinetobacter baumannii	Acinetobacter	469	Acinetobacter baumannii	470	Acinetobacter	baumannii
GCF_000600435.1	Acinetobacter baumannii	Acinetobacter	469	Acinetobacter baumannii	470	Acinetobacter	baumannii
GCF_000581255.1	Acinetobacter baumannii	Acinetobacter	469	Acinetobacter baumannii	470	Acinetobacter	baumannii
GCF_001416015.1	Acinetobacter baumannii	Acinetobacter	469	Acinetobacter baumannii	470	Acinetobacter	baumannii
GCF_000453985.1	Acinetobacter baumannii	Acinetobacter	469	Acinetobacter baumannii	470	Acinetobacter	baumannii
GCF_000787315.1	Acinetobacter baumannii	Acinetobacter	469	Acinetobacter baumannii	470	Acinetobacter	baumannii
GCF_001432595.1	Acinetobacter baumannii	Acinetobacter	469	Acinetobacter baumannii	470	Acinetobacter	baumannii
GCF_000515915.1	Acinetobacter baumannii	Acinetobacter	469	Acinetobacter baumannii	470	Acinetobacter	baumannii
GCF_000589495.1	Acinetobacter baumannii	Acinetobacter	469	Acinetobacter baumannii	470	Acinetobacter	baumannii
GCF_001077655.1	Acinetobacter baumannii	Acinetobacter	469	Acinetobacter baumannii	470	Acinetobacter	baumannii
GCF_000682175.1	Acinetobacter baumannii	Acinetobacter	469	Acinetobacter baumannii	470	Acinetobacter	baumannii
GCF_000278625.1	Acinetobacter baumannii	Acinetobacter	469	Acinetobacter baumannii	470	Acinetobacter	baumannii
GCF_000760455.1	Acinetobacter baumannii	Acinetobacter	469	Acinetobacter baumannii	470	Acinetobacter	baumannii
GCF_001028385.1	Acinetobacter baumannii	Acinetobacter	469	Acinetobacter baumannii	470	Acinetobacter	baumannii
GCF_000580475.1	Acinetobacter baumannii	Acinetobacter	469	Acinetobacter baumannii	470	Acinetobacter	baumannii
GCF_000589295.1	Acinetobacter baumannii	Acinetobacter	469	Acinetobacter baumannii	470	Acinetobacter	baumannii
GCF_000627635.1	Acinetobacter baumannii	Acinetobacter	469	Acinetobacter baumannii	470	Acinetobacter	baumannii
GCF_000305235.1	Acinetobacter baumannii	Acinetobacter	469	Acinetobacter baumannii	470	Acinetobacter	baumannii
GCF_000581895.1	Acinetobacter baumannii	Acinetobacter	469	Acinetobacter baumannii	470	Acinetobacter	baumannii
GCF_001415385.1	Acinetobacter baumannii	Acinetobacter	469	Acinetobacter baumannii	470	Acinetobacter	baumannii
GCF_001516805.1	Acinetobacter baumannii	Acinetobacter	469	Acinetobacter baumannii	470	Acinetobacter	baumannii
GCF_000600915.1	Acinetobacter baumannii	Acinetobacter	469	Acinetobacter baumannii	470	Acinetobacter	baumannii
GCF_000592155.1	Acinetobacter baumannii	Acinetobacter	469	Acinetobacter baumannii	470	Acinetobacter	baumannii
GCF_000589655.1	Acinetobacter baumannii	Acinetobacter	469	Acinetobacter baumannii	470	Acinetobacter	baumannii
GCF_000301535.1	Acinetobacter baumannii	Acinetobacter	469	Acinetobacter baumannii	470	Acinetobacter	baumannii
GCF_000627615.1	Acinetobacter baumannii	Acinetobacter	469	Acinetobacter baumannii	470	Acinetobacter	baumannii
GCF_000591675.1	Acinetobacter baumannii	Acinetobacter	469	Acinetobacter baumannii	470	Acinetobacter	baumannii
GCF_000305255.1	Acinetobacter baumannii	Acinetobacter	469	Acinetobacter baumannii	470	Acinetobacter	baumannii
GCF_000580575.1	Acinetobacter baumannii	Acinetobacter	469	Acinetobacter baumannii	470	Acinetobacter	baumannii
GCF_000580415.1	Acinetobacter baumannii	Acinetobacter	469	Acinetobacter baumannii	470	Acinetobacter	baumannii
GCF_000335535.1	Acinetobacter baumannii	Acinetobacter	469	Acinetobacter baumannii	470	Acinetobacter	baumannii
GCF_000682315.1	Acinetobacter baumannii	Acinetobacter	469	Acinetobacter baumannii	470	Acinetobacter	baumannii
GCF_000760415.1	Acinetobacter baumannii	Acinetobacter	469	Acinetobacter baumannii	470	Acinetobacter	baumannii
GCF_000018445.1	Acinetobacter baumannii	Acinetobacter	469	Acinetobacter baumannii	470	Acinetobacter	baumannii
GCF_000804985.1	Acinetobacter baumannii	Acinetobacter	469	Acinetobacter baumannii	470	Acinetobacter	baumannii
GCF_000623015.1	Acinetobacter baumannii	Acinetobacter	469	Acinetobacter baumannii	470	Acinetobacter	baumannii
GCF_000589755.1	Acinetobacter baumannii	Acinetobacter	469	Acinetobacter baumannii	470	Acinetobacter	baumannii
GCF_000301375.1	Acinetobacter baumannii	Acinetobacter	469	Acinetobacter baumannii	470	Acinetobacter	baumannii
GCF_000681855.1	Acinetobacter baumannii	Acinetobacter	469	Acinetobacter baumannii	470	Acinetobacter	baumannii
GCF_001612095.1	Acinetobacter baumannii	Acinetobacter	469	Acinetobacter baumannii	470	Acinetobacter	baumannii
GCF_000682635.1	Acinetobacter baumannii	Acinetobacter	469	Acinetobacter baumannii	470	Acinetobacter	baumannii
GCF_001432705.1	Acinetobacter baumannii	Acinetobacter	469	Acinetobacter baumannii	470	Acinetobacter	baumannii
GCF_000682235.1	Acinetobacter baumannii	Acinetobacter	469	Acinetobacter baumannii	470	Acinetobacter	baumannii
GCF_000588295.1	Acinetobacter baumannii	Acinetobacter	469	Acinetobacter baumannii	470	Acinetobacter	baumannii
GCF_000453205.1	Acinetobacter baumannii	Acinetobacter	469	Acinetobacter baumannii	470	Acinetobacter	baumannii
GCF_001617945.1	Acinetobacter baumannii	Acinetobacter	469	Acinetobacter baumannii	470	Acinetobacter	baumannii
GCF_000810045.3	Acinetobacter baumannii	Acinetobacter	469	Acinetobacter baumannii	470	Acinetobacter	baumannii
GCF_000583455.1	Acinetobacter baumannii	Acinetobacter	469	Acinetobacter baumannii	470	Acinetobacter	baumannii
GCF_000584895.1	Acinetobacter baumannii	Acinetobacter	469	Acinetobacter baumannii	470	Acinetobacter	baumannii
GCF_001432275.1	Acinetobacter baumannii	Acinetobacter	469	Acinetobacter baumannii	470	Acinetobacter	baumannii
GCF_000332855.1	Acinetobacter baumannii	Acinetobacter	469	Acinetobacter baumannii	470	Acinetobacter	baumannii
GCF_000588955.1	Acinetobacter baumannii	Acinetobacter	469	Acinetobacter baumannii	470	Acinetobacter	baumannii
GCF_001414655.1	Acinetobacter baumannii	Acinetobacter	469	Acinetobacter baumannii	470	Acinetobacter	baumannii
GCF_000810625.2	Acinetobacter baumannii	Acinetobacter	469	Acinetobacter baumannii	470	Acinetobacter	baumannii
GCF_001415065.1	Acinetobacter baumannii	Acinetobacter	469	Acinetobacter baumannii	470	Acinetobacter	baumannii
GCF_000681835.1	Acinetobacter baumannii	Acinetobacter	469	Acinetobacter baumannii	470	Acinetobacter	baumannii
GCF_000981405.1	Acinetobacter baumannii	Acinetobacter	469	Acinetobacter baumannii	470	Acinetobacter	baumannii
GCF_000301195.1	Acinetobacter baumannii	Acinetobacter	469	Acinetobacter baumannii	470	Acinetobacter	baumannii
GCF_000770815.1	Acinetobacter baumannii	Acinetobacter	469	Acinetobacter baumannii	470	Acinetobacter	baumannii
GCF_000804905.1	Acinetobacter baumannii	Acinetobacter	469	Acinetobacter baumannii	470	Acinetobacter	baumannii
GCF_000453285.1	Acinetobacter baumannii	Acinetobacter	469	Acinetobacter baumannii	470	Acinetobacter	baumannii
GCF_001414645.1	Acinetobacter baumannii	Acinetobacter	469	Acinetobacter baumannii	470	Acinetobacter	baumannii
GCF_000810065.3	Acinetobacter baumannii	Acinetobacter	469	Acinetobacter baumannii	470	Acinetobacter	baumannii
GCF_000611565.1	Acinetobacter baumannii	Acinetobacter	469	Acinetobacter baumannii	470	Acinetobacter	baumannii
GCF_000805215.1	Acinetobacter baumannii	Acinetobacter	469	Acinetobacter baumannii	470	Acinetobacter	baumannii
GCF_001414785.1	Acinetobacter baumannii	Acinetobacter	469	Acinetobacter baumannii	470	Acinetobacter	baumannii
GCF_001416165.1	Acinetobacter baumannii	Acinetobacter	469	Acinetobacter baumannii	470	Acinetobacter	baumannii
GCF_000804825.1	Acinetobacter baumannii	Acinetobacter	469	Acinetobacter baumannii	470	Acinetobacter	baumannii
GCF_000586655.1	Acinetobacter baumannii	Acinetobacter	469	Acinetobacter baumannii	470	Acinetobacter	baumannii
GCF_000760395.1	Acinetobacter baumannii	Acinetobacter	469	Acinetobacter baumannii	470	Acinetobacter	baumannii
GCF_000811325.3	Acinetobacter baumannii	Acinetobacter	469	Acinetobacter baumannii	470	Acinetobacter	baumannii
GCF_000584055.1	Acinetobacter baumannii	Acinetobacter	469	Acinetobacter baumannii	470	Acinetobacter	baumannii
GCF_000292545.1	Acinetobacter baumannii	Acinetobacter	469	Acinetobacter baumannii	470	Acinetobacter	baumannii
GCF_000302035.1	Acinetobacter baumannii	Acinetobacter	469	Acinetobacter baumannii	470	Acinetobacter	baumannii
GCF_000770805.1	Acinetobacter baumannii	Acinetobacter	469	Acinetobacter baumannii	470	Acinetobacter	baumannii
GCF_000810875.3	Acinetobacter baumannii	Acinetobacter	469	Acinetobacter baumannii	470	Acinetobacter	baumannii
GCF_000939555.1	Acinetobacter baumannii	Acinetobacter	469	Acinetobacter baumannii	470	Acinetobacter	baumannii
GCF_000515835.1	Acinetobacter baumannii	Acinetobacter	469	Acinetobacter baumannii	470	Acinetobacter	baumannii
GCF_000515555.1	Acinetobacter baumannii	Acinetobacter	469	Acinetobacter baumannii	470	Acinetobacter	baumannii
GCF_000302135.1	Acinetobacter baumannii	Acinetobacter	469	Acinetobacter baumannii	470	Acinetobacter	baumannii
GCF_000809705.3	Acinetobacter baumannii	Acinetobacter	469	Acinetobacter baumannii	470	Acinetobacter	baumannii
GCF_000515935.1	Acinetobacter baumannii	Acinetobacter	469	Acinetobacter baumannii	470	Acinetobacter	baumannii
GCF_000515815.1	Acinetobacter baumannii	Acinetobacter	469	Acinetobacter baumannii	470	Acinetobacter	baumannii
GCF_001612365.1	Acinetobacter baumannii	Acinetobacter	469	Acinetobacter baumannii	470	Acinetobacter	baumannii
GCF_001612025.1	Acinetobacter baumannii	Acinetobacter	469	Acinetobacter baumannii	470	Acinetobacter	baumannii
GCF_000760475.1	Acinetobacter baumannii	Acinetobacter	469	Acinetobacter baumannii	470	Acinetobacter	baumannii
GCF_000966525.1	Acinetobacter baumannii	Acinetobacter	469	Acinetobacter baumannii	470	Acinetobacter	baumannii
GCF_001028265.1	Acinetobacter baumannii	Acinetobacter	469	Acinetobacter baumannii	470	Acinetobacter	baumannii
GCF_001415015.1	Acinetobacter baumannii	Acinetobacter	469	Acinetobacter baumannii	470	Acinetobacter	baumannii
GCF_001399655.1	Acinetobacter baumannii	Acinetobacter	469	Acinetobacter baumannii	470	Acinetobacter	baumannii
GCF_000805045.1	Acinetobacter baumannii	Acinetobacter	469	Acinetobacter baumannii	470	Acinetobacter	baumannii
GCF_001007815.1	Acinetobacter baumannii	Acinetobacter	469	Acinetobacter baumannii	470	Acinetobacter	baumannii
GCF_001059495.1	Acinetobacter baumannii	Acinetobacter	469	Acinetobacter baumannii	470	Acinetobacter	baumannii
GCF_000580735.1	Acinetobacter baumannii	Acinetobacter	469	Acinetobacter baumannii	470	Acinetobacter	baumannii
GCF_000682435.1	Acinetobacter baumannii	Acinetobacter	469	Acinetobacter baumannii	470	Acinetobacter	baumannii
GCF_000453025.1	Acinetobacter baumannii	Acinetobacter	469	Acinetobacter baumannii	470	Acinetobacter	baumannii
GCF_000811565.3	Acinetobacter baumannii	Acinetobacter	469	Acinetobacter baumannii	470	Acinetobacter	baumannii
GCF_000581355.1	Acinetobacter baumannii	Acinetobacter	469	Acinetobacter baumannii	470	Acinetobacter	baumannii
GCF_000335615.1	Acinetobacter baumannii	Acinetobacter	469	Acinetobacter baumannii	470	Acinetobacter	baumannii
GCF_000600455.1	Acinetobacter baumannii	Acinetobacter	469	Acinetobacter baumannii	470	Acinetobacter	baumannii
GCF_000810505.3	Acinetobacter baumannii	Acinetobacter	469	Acinetobacter baumannii	470	Acinetobacter	baumannii
GCF_000353815.1	Acinetobacter baumannii	Acinetobacter	469	Acinetobacter baumannii	470	Acinetobacter	baumannii
GCF_000583335.1	Acinetobacter baumannii	Acinetobacter	469	Acinetobacter baumannii	470	Acinetobacter	baumannii
GCF_000241725.1	Acinetobacter baumannii	Acinetobacter	469	Acinetobacter baumannii	470	Acinetobacter	baumannii
GCF_000453265.1	Acinetobacter baumannii	Acinetobacter	469	Acinetobacter baumannii	470	Acinetobacter	baumannii
GCF_000808775.3	Acinetobacter baumannii	Acinetobacter	469	Acinetobacter baumannii	470	Acinetobacter	baumannii
GCF_000722985.1	Acinetobacter baumannii	Acinetobacter	469	Acinetobacter baumannii	470	Acinetobacter	baumannii
GCF_001511895.1	Acinetobacter baumannii	Acinetobacter	469	Acinetobacter baumannii	470	Acinetobacter	baumannii
GCF_000611165.1	Acinetobacter baumannii	Acinetobacter	469	Acinetobacter baumannii	470	Acinetobacter	baumannii
GCF_000278605.1	Acinetobacter baumannii	Acinetobacter	469	Acinetobacter baumannii	470	Acinetobacter	baumannii
GCF_001415785.1	Acinetobacter baumannii	Acinetobacter	469	Acinetobacter baumannii	470	Acinetobacter	baumannii
GCF_000682455.1	Acinetobacter baumannii	Acinetobacter	469	Acinetobacter baumannii	470	Acinetobacter	baumannii
GCF_000516575.2	Acinetobacter baumannii	Acinetobacter	469	Acinetobacter baumannii	470	Acinetobacter	baumannii
GCF_001028335.1	Acinetobacter baumannii	Acinetobacter	469	Acinetobacter baumannii	470	Acinetobacter	baumannii
GCF_000600875.1	Acinetobacter baumannii	Acinetobacter	469	Acinetobacter baumannii	470	Acinetobacter	baumannii
GCF_000413915.1	Acinetobacter baumannii	Acinetobacter	469	Acinetobacter baumannii	470	Acinetobacter	baumannii
GCF_000581615.1	Acinetobacter baumannii	Acinetobacter	469	Acinetobacter baumannii	470	Acinetobacter	baumannii
GCF_000453665.1	Acinetobacter baumannii	Acinetobacter	469	Acinetobacter baumannii	470	Acinetobacter	baumannii
GCF_000588155.1	Acinetobacter baumannii	Acinetobacter	469	Acinetobacter baumannii	470	Acinetobacter	baumannii
GCF_000584095.1	Acinetobacter baumannii	Acinetobacter	469	Acinetobacter baumannii	470	Acinetobacter	baumannii
GCF_000671575.1	Acinetobacter baumannii	Acinetobacter	469	Acinetobacter baumannii	470	Acinetobacter	baumannii
GCF_000299655.1	Acinetobacter baumannii	Acinetobacter	469	Acinetobacter baumannii	470	Acinetobacter	baumannii
GCF_000302175.1	Acinetobacter baumannii	Acinetobacter	469	Acinetobacter baumannii	470	Acinetobacter	baumannii
GCF_001541685.1	Acinetobacter baumannii	Acinetobacter	469	Acinetobacter baumannii	470	Acinetobacter	baumannii
GCF_000454005.1	Acinetobacter baumannii	Acinetobacter	469	Acinetobacter baumannii	470	Acinetobacter	baumannii
GCF_001417545.1	Acinetobacter baumannii	Acinetobacter	469	Acinetobacter baumannii	470	Acinetobacter	baumannii
GCF_000186645.1	Acinetobacter baumannii	Acinetobacter	469	Acinetobacter baumannii	470	Acinetobacter	baumannii
GCF_000453925.1	Acinetobacter baumannii	Acinetobacter	469	Acinetobacter baumannii	470	Acinetobacter	baumannii
GCF_001415765.1	Acinetobacter baumannii	Acinetobacter	469	Acinetobacter baumannii	470	Acinetobacter	baumannii
GCF_000611205.1	Acinetobacter baumannii	Acinetobacter	469	Acinetobacter baumannii	470	Acinetobacter	baumannii
GCF_000808845.3	Acinetobacter baumannii	Acinetobacter	469	Acinetobacter baumannii	470	Acinetobacter	baumannii
GCF_000515735.1	Acinetobacter baumannii	Acinetobacter	469	Acinetobacter baumannii	470	Acinetobacter	baumannii
GCF_000682555.1	Acinetobacter baumannii	Acinetobacter	469	Acinetobacter baumannii	470	Acinetobacter	baumannii
GCF_001612435.1	Acinetobacter baumannii	Acinetobacter	469	Acinetobacter baumannii	470	Acinetobacter	baumannii
GCF_001573085.1	Acinetobacter baumannii	Acinetobacter	469	Acinetobacter baumannii	470	Acinetobacter	baumannii
GCF_000021145.1	Acinetobacter baumannii	Acinetobacter	469	Acinetobacter baumannii	470	Acinetobacter	baumannii
GCF_000682055.1	Acinetobacter baumannii	Acinetobacter	469	Acinetobacter baumannii	470	Acinetobacter	baumannii
GCF_001415515.1	Acinetobacter baumannii	Acinetobacter	469	Acinetobacter baumannii	470	Acinetobacter	baumannii
GCF_000588795.1	Acinetobacter baumannii	Acinetobacter	469	Acinetobacter baumannii	470	Acinetobacter	baumannii
GCF_000949065.2	Acinetobacter baumannii	Acinetobacter	469	Acinetobacter baumannii	470	Acinetobacter	baumannii
GCF_000581635.1	Acinetobacter baumannii	Acinetobacter	469	Acinetobacter baumannii	470	Acinetobacter	baumannii
GCF_000811205.3	Acinetobacter baumannii	Acinetobacter	469	Acinetobacter baumannii	470	Acinetobacter	baumannii
GCF_001500225.1	Acinetobacter baumannii	Acinetobacter	469	Acinetobacter baumannii	470	Acinetobacter	baumannii
GCF_001416145.1	Acinetobacter baumannii	Acinetobacter	469	Acinetobacter baumannii	470	Acinetobacter	baumannii
GCF_001077565.1	Acinetobacter baumannii	Acinetobacter	469	Acinetobacter baumannii	470	Acinetobacter	baumannii
GCF_000583255.1	Acinetobacter baumannii	Acinetobacter	469	Acinetobacter baumannii	470	Acinetobacter	baumannii
GCF_000184475.1	Acinetobacter baumannii	Acinetobacter	469	Acinetobacter baumannii	470	Acinetobacter	baumannii
GCF_000681735.1	Acinetobacter baumannii	Acinetobacter	469	Acinetobacter baumannii	470	Acinetobacter	baumannii
GCF_000592635.1	Acinetobacter baumannii	Acinetobacter	469	Acinetobacter baumannii	470	Acinetobacter	baumannii
GCF_000811865.3	Acinetobacter baumannii	Acinetobacter	469	Acinetobacter baumannii	470	Acinetobacter	baumannii
GCF_000810185.3	Acinetobacter baumannii	Acinetobacter	469	Acinetobacter baumannii	470	Acinetobacter	baumannii
GCF_001433335.1	Acinetobacter baumannii	Acinetobacter	469	Acinetobacter baumannii	470	Acinetobacter	baumannii
GCF_000589835.1	Acinetobacter baumannii	Acinetobacter	469	Acinetobacter baumannii	470	Acinetobacter	baumannii
GCF_000354075.1	Acinetobacter baumannii	Acinetobacter	469	Acinetobacter baumannii	470	Acinetobacter	baumannii
GCF_000757665.1	Acinetobacter baumannii	Acinetobacter	469	Acinetobacter baumannii	470	Acinetobacter	baumannii
GCF_000581755.1	Acinetobacter baumannii	Acinetobacter	469	Acinetobacter baumannii	470	Acinetobacter	baumannii
GCF_000671595.1	Acinetobacter baumannii	Acinetobacter	469	Acinetobacter baumannii	470	Acinetobacter	baumannii
GCF_000516015.1	Acinetobacter baumannii	Acinetobacter	469	Acinetobacter baumannii	470	Acinetobacter	baumannii
GCF_000681935.1	Acinetobacter baumannii	Acinetobacter	469	Acinetobacter baumannii	470	Acinetobacter	baumannii
GCF_001414885.1	Acinetobacter baumannii	Acinetobacter	469	Acinetobacter baumannii	470	Acinetobacter	baumannii
GCF_000611305.1	Acinetobacter baumannii	Acinetobacter	469	Acinetobacter baumannii	470	Acinetobacter	baumannii
GCF_001415295.1	Acinetobacter baumannii	Acinetobacter	469	Acinetobacter baumannii	470	Acinetobacter	baumannii
GCF_000580195.1	Acinetobacter baumannii	Acinetobacter	469	Acinetobacter baumannii	470	Acinetobacter	baumannii
GCF_000222245.1	Acinetobacter baumannii	Acinetobacter	469	Acinetobacter baumannii	470	Acinetobacter	baumannii
GCF_000939425.1	Acinetobacter baumannii	Acinetobacter	469	Acinetobacter baumannii	470	Acinetobacter	baumannii
GCF_000805115.1	Acinetobacter baumannii	Acinetobacter	469	Acinetobacter baumannii	470	Acinetobacter	baumannii
GCF_000805515.1	Acinetobacter baumannii	Acinetobacter	469	Acinetobacter baumannii	470	Acinetobacter	baumannii
GCF_000591575.1	Acinetobacter baumannii	Acinetobacter	469	Acinetobacter baumannii	470	Acinetobacter	baumannii
GCF_000581315.1	Acinetobacter baumannii	Acinetobacter	469	Acinetobacter baumannii	470	Acinetobacter	baumannii
GCF_000591635.1	Acinetobacter baumannii	Acinetobacter	469	Acinetobacter baumannii	470	Acinetobacter	baumannii
GCF_000163375.2	Acinetobacter baumannii	Acinetobacter	469	Acinetobacter baumannii	470	Acinetobacter	baumannii
GCF_000588135.1	Acinetobacter baumannii	Acinetobacter	469	Acinetobacter baumannii	470	Acinetobacter	baumannii
GCF_000465635.2	Acinetobacter baumannii	Acinetobacter	469	Acinetobacter baumannii	470	Acinetobacter	baumannii
GCF_000808905.3	Acinetobacter baumannii	Acinetobacter	469	Acinetobacter baumannii	470	Acinetobacter	baumannii
GCF_000581295.1	Acinetobacter baumannii	Acinetobacter	469	Acinetobacter baumannii	470	Acinetobacter	baumannii
GCF_000592455.1	Acinetobacter baumannii	Acinetobacter	469	Acinetobacter baumannii	470	Acinetobacter	baumannii
GCF_000804805.1	Acinetobacter baumannii	Acinetobacter	469	Acinetobacter baumannii	470	Acinetobacter	baumannii
GCF_001541875.1	Acinetobacter baumannii	Acinetobacter	469	Acinetobacter baumannii	470	Acinetobacter	baumannii
GCF_000794125.1	Acinetobacter baumannii	Acinetobacter	469	Acinetobacter baumannii	470	Acinetobacter	baumannii
GCF_000302255.1	Acinetobacter baumannii	Acinetobacter	469	Acinetobacter baumannii	470	Acinetobacter	baumannii
GCF_000770785.1	Acinetobacter baumannii	Acinetobacter	469	Acinetobacter baumannii	470	Acinetobacter	baumannii
GCF_000588215.1	Acinetobacter baumannii	Acinetobacter	469	Acinetobacter baumannii	470	Acinetobacter	baumannii
GCF_000804975.1	Acinetobacter baumannii	Acinetobacter	469	Acinetobacter baumannii	470	Acinetobacter	baumannii
GCF_000627355.1	Acinetobacter baumannii	Acinetobacter	469	Acinetobacter baumannii	470	Acinetobacter	baumannii
GCF_000297535.1	Acinetobacter baumannii	Acinetobacter	469	Acinetobacter baumannii	470	Acinetobacter	baumannii
GCF_000516255.1	Acinetobacter baumannii	Acinetobacter	469	Acinetobacter baumannii	470	Acinetobacter	baumannii
GCF_001514375.1	Acinetobacter baumannii	Acinetobacter	469	Acinetobacter baumannii	470	Acinetobacter	baumannii
GCF_000588375.1	Acinetobacter baumannii	Acinetobacter	469	Acinetobacter baumannii	470	Acinetobacter	baumannii
GCF_000809745.3	Acinetobacter baumannii	Acinetobacter	469	Acinetobacter baumannii	470	Acinetobacter	baumannii
GCF_000248275.1	Acinetobacter baumannii	Acinetobacter	469	Acinetobacter baumannii	470	Acinetobacter	baumannii
GCF_000591595.1	Acinetobacter baumannii	Acinetobacter	469	Acinetobacter baumannii	470	Acinetobacter	baumannii
GCF_000580295.1	Acinetobacter baumannii	Acinetobacter	469	Acinetobacter baumannii	470	Acinetobacter	baumannii
GCF_000611085.1	Acinetobacter baumannii	Acinetobacter	469	Acinetobacter baumannii	470	Acinetobacter	baumannii
GCF_000592115.1	Acinetobacter baumannii	Acinetobacter	469	Acinetobacter baumannii	470	Acinetobacter	baumannii
GCF_000301295.1	Acinetobacter baumannii	Acinetobacter	469	Acinetobacter baumannii	470	Acinetobacter	baumannii
GCF_001612215.1	Acinetobacter baumannii	Acinetobacter	469	Acinetobacter baumannii	470	Acinetobacter	baumannii
GCF_001433145.1	Acinetobacter baumannii	Acinetobacter	469	Acinetobacter baumannii	470	Acinetobacter	baumannii
GCF_001611995.1	Acinetobacter baumannii	Acinetobacter	469	Acinetobacter baumannii	470	Acinetobacter	baumannii
GCF_000966505.1	Acinetobacter baumannii	Acinetobacter	469	Acinetobacter baumannii	470	Acinetobacter	baumannii
GCF_000580995.1	Acinetobacter baumannii	Acinetobacter	469	Acinetobacter baumannii	470	Acinetobacter	baumannii
GCF_000809565.3	Acinetobacter baumannii	Acinetobacter	469	Acinetobacter baumannii	470	Acinetobacter	baumannii
GCF_000359725.1	Acinetobacter baumannii	Acinetobacter	469	Acinetobacter baumannii	470	Acinetobacter	baumannii
GCF_000876095.1	Acinetobacter baumannii	Acinetobacter	469	Acinetobacter baumannii	470	Acinetobacter	baumannii
GCF_001415965.1	Acinetobacter baumannii	Acinetobacter	469	Acinetobacter baumannii	470	Acinetobacter	baumannii
GCF_000808885.3	Acinetobacter baumannii	Acinetobacter	469	Acinetobacter baumannii	470	Acinetobacter	baumannii
GCF_001433655.1	Acinetobacter baumannii	Acinetobacter	469	Acinetobacter baumannii	470	Acinetobacter	baumannii
GCF_001617885.1	Acinetobacter baumannii	Acinetobacter	469	Acinetobacter baumannii	470	Acinetobacter	baumannii
GCF_000805305.1	Acinetobacter baumannii	Acinetobacter	469	Acinetobacter baumannii	470	Acinetobacter	baumannii
GCF_000811825.3	Acinetobacter baumannii	Acinetobacter	469	Acinetobacter baumannii	470	Acinetobacter	baumannii
GCF_000297595.1	Acinetobacter baumannii	Acinetobacter	469	Acinetobacter baumannii	470	Acinetobacter	baumannii
GCF_000580175.1	Acinetobacter baumannii	Acinetobacter	469	Acinetobacter baumannii	470	Acinetobacter	baumannii
GCF_000581015.1	Acinetobacter baumannii	Acinetobacter	469	Acinetobacter baumannii	470	Acinetobacter	baumannii
GCF_000301935.1	Acinetobacter baumannii	Acinetobacter	469	Acinetobacter baumannii	470	Acinetobacter	baumannii
GCF_000584115.1	Acinetobacter baumannii	Acinetobacter	469	Acinetobacter baumannii	470	Acinetobacter	baumannii
GCF_000811765.3	Acinetobacter baumannii	Acinetobacter	469	Acinetobacter baumannii	470	Acinetobacter	baumannii
GCF_000592655.1	Acinetobacter baumannii	Acinetobacter	469	Acinetobacter baumannii	470	Acinetobacter	baumannii
GCF_000591975.1	Acinetobacter baumannii	Acinetobacter	469	Acinetobacter baumannii	470	Acinetobacter	baumannii
GCF_001416585.1	Acinetobacter baumannii	Acinetobacter	469	Acinetobacter baumannii	470	Acinetobacter	baumannii
GCF_001446715.1	Acinetobacter baumannii	Acinetobacter	469	Acinetobacter baumannii	470	Acinetobacter	baumannii
GCF_000587955.1	Acinetobacter baumannii	Acinetobacter	469	Acinetobacter baumannii	470	Acinetobacter	baumannii
GCF_000600415.1	Acinetobacter baumannii	Acinetobacter	469	Acinetobacter baumannii	470	Acinetobacter	baumannii
GCF_000515455.1	Acinetobacter baumannii	Acinetobacter	469	Acinetobacter baumannii	470	Acinetobacter	baumannii
GCF_001414865.1	Acinetobacter baumannii	Acinetobacter	469	Acinetobacter baumannii	470	Acinetobacter	baumannii
GCF_000301275.1	Acinetobacter baumannii	Acinetobacter	469	Acinetobacter baumannii	470	Acinetobacter	baumannii
GCF_001432265.1	Acinetobacter baumannii	Acinetobacter	469	Acinetobacter baumannii	470	Acinetobacter	baumannii
GCF_001612315.1	Acinetobacter baumannii	Acinetobacter	469	Acinetobacter baumannii	470	Acinetobacter	baumannii
GCF_001414565.1	Acinetobacter baumannii	Acinetobacter	469	Acinetobacter baumannii	470	Acinetobacter	baumannii
GCF_000611385.1	Acinetobacter baumannii	Acinetobacter	469	Acinetobacter baumannii	470	Acinetobacter	baumannii
GCF_000453825.1	Acinetobacter baumannii	Acinetobacter	469	Acinetobacter baumannii	470	Acinetobacter	baumannii
GCF_000810545.3	Acinetobacter baumannii	Acinetobacter	469	Acinetobacter baumannii	470	Acinetobacter	baumannii
GCF_000584515.1	Acinetobacter baumannii	Acinetobacter	469	Acinetobacter baumannii	470	Acinetobacter	baumannii
GCF_001052675.1	Acinetobacter baumannii	Acinetobacter	469	Acinetobacter baumannii	470	Acinetobacter	baumannii
GCF_000681955.1	Acinetobacter baumannii	Acinetobacter	469	Acinetobacter baumannii	470	Acinetobacter	baumannii
GCF_000584155.1	Acinetobacter baumannii	Acinetobacter	469	Acinetobacter baumannii	470	Acinetobacter	baumannii
GCF_000809325.3	Acinetobacter baumannii	Acinetobacter	469	Acinetobacter baumannii	470	Acinetobacter	baumannii
GCF_000969465.1	Acinetobacter baumannii	Acinetobacter	469	Acinetobacter baumannii	470	Acinetobacter	baumannii
GCF_000810745.3	Acinetobacter baumannii	Acinetobacter	469	Acinetobacter baumannii	470	Acinetobacter	baumannii
GCF_000963815.1	Acinetobacter baumannii	Acinetobacter	469	Acinetobacter baumannii	470	Acinetobacter	baumannii
GCF_000671455.1	Acinetobacter baumannii	Acinetobacter	469	Acinetobacter baumannii	470	Acinetobacter	baumannii
GCF_001414985.1	Acinetobacter baumannii	Acinetobacter	469	Acinetobacter baumannii	470	Acinetobacter	baumannii
GCF_000453765.1	Acinetobacter baumannii	Acinetobacter	469	Acinetobacter baumannii	470	Acinetobacter	baumannii
GCF_001531205.1	Acinetobacter baumannii	Acinetobacter	469	Acinetobacter baumannii	470	Acinetobacter	baumannii
GCF_000966495.1	Acinetobacter baumannii	Acinetobacter	469	Acinetobacter baumannii	470	Acinetobacter	baumannii
GCF_000581795.1	Acinetobacter baumannii	Acinetobacter	469	Acinetobacter baumannii	470	Acinetobacter	baumannii
GCF_000309155.1	Acinetobacter baumannii	Acinetobacter	469	Acinetobacter baumannii	470	Acinetobacter	baumannii
GCF_000809725.3	Acinetobacter baumannii	Acinetobacter	469	Acinetobacter baumannii	470	Acinetobacter	baumannii
GCF_001612285.1	Acinetobacter baumannii	Acinetobacter	469	Acinetobacter baumannii	470	Acinetobacter	baumannii
GCF_000939405.1	Acinetobacter baumannii	Acinetobacter	469	Acinetobacter baumannii	470	Acinetobacter	baumannii
GCF_000939635.1	Acinetobacter baumannii	Acinetobacter	469	Acinetobacter baumannii	470	Acinetobacter	baumannii
GCF_000453085.1	Acinetobacter baumannii	Acinetobacter	469	Acinetobacter baumannii	470	Acinetobacter	baumannii
GCF_000453445.1	Acinetobacter baumannii	Acinetobacter	469	Acinetobacter baumannii	470	Acinetobacter	baumannii
GCF_000808815.3	Acinetobacter baumannii	Acinetobacter	469	Acinetobacter baumannii	470	Acinetobacter	baumannii
GCF_000515655.1	Acinetobacter baumannii	Acinetobacter	469	Acinetobacter baumannii	470	Acinetobacter	baumannii
GCF_001416555.1	Acinetobacter baumannii	Acinetobacter	469	Acinetobacter baumannii	470	Acinetobacter	baumannii
GCF_000304655.1	Acinetobacter baumannii	Acinetobacter	469	Acinetobacter baumannii	470	Acinetobacter	baumannii
GCF_000453785.1	Acinetobacter baumannii	Acinetobacter	469	Acinetobacter baumannii	470	Acinetobacter	baumannii
GCF_000516635.2	Acinetobacter baumannii	Acinetobacter	469	Acinetobacter baumannii	470	Acinetobacter	baumannii
GCF_000760435.1	Acinetobacter baumannii	Acinetobacter	469	Acinetobacter baumannii	470	Acinetobacter	baumannii
GCF_001415645.1	Acinetobacter baumannii	Acinetobacter	469	Acinetobacter baumannii	470	Acinetobacter	baumannii
GCF_000811805.3	Acinetobacter baumannii	Acinetobacter	469	Acinetobacter baumannii	470	Acinetobacter	baumannii
GCF_000304695.1	Acinetobacter baumannii	Acinetobacter	469	Acinetobacter baumannii	470	Acinetobacter	baumannii
GCF_000353955.1	Acinetobacter baumannii	Acinetobacter	469	Acinetobacter baumannii	470	Acinetobacter	baumannii
GCF_001416665.1	Acinetobacter baumannii	Acinetobacter	469	Acinetobacter baumannii	470	Acinetobacter	baumannii
GCF_001416275.1	Acinetobacter baumannii	Acinetobacter	469	Acinetobacter baumannii	470	Acinetobacter	baumannii
GCF_000591855.1	Acinetobacter baumannii	Acinetobacter	469	Acinetobacter baumannii	470	Acinetobacter	baumannii
GCF_000580755.1	Acinetobacter baumannii	Acinetobacter	469	Acinetobacter baumannii	470	Acinetobacter	baumannii
GCF_000761175.1	Acinetobacter baumannii	Acinetobacter	469	Acinetobacter baumannii	470	Acinetobacter	baumannii
GCF_000810565.3	Acinetobacter baumannii	Acinetobacter	469	Acinetobacter baumannii	470	Acinetobacter	baumannii
GCF_000805225.1	Acinetobacter baumannii	Acinetobacter	469	Acinetobacter baumannii	470	Acinetobacter	baumannii
GCF_000517505.1	Acinetobacter baumannii	Acinetobacter	469	Acinetobacter baumannii	470	Acinetobacter	baumannii
GCF_000592575.1	Acinetobacter baumannii	Acinetobacter	469	Acinetobacter baumannii	470	Acinetobacter	baumannii
GCF_001007775.1	Acinetobacter baumannii	Acinetobacter	469	Acinetobacter baumannii	470	Acinetobacter	baumannii
GCF_000808765.2	Acinetobacter baumannii	Acinetobacter	469	Acinetobacter baumannii	470	Acinetobacter	baumannii
GCF_000804955.1	Acinetobacter baumannii	Acinetobacter	469	Acinetobacter baumannii	470	Acinetobacter	baumannii
GCF_000810865.3	Acinetobacter baumannii	Acinetobacter	469	Acinetobacter baumannii	470	Acinetobacter	baumannii
GCF_000600375.1	Acinetobacter baumannii	Acinetobacter	469	Acinetobacter baumannii	470	Acinetobacter	baumannii
GCF_001432385.1	Acinetobacter baumannii	Acinetobacter	469	Acinetobacter baumannii	470	Acinetobacter	baumannii
GCF_001432535.1	Acinetobacter baumannii	Acinetobacter	469	Acinetobacter baumannii	470	Acinetobacter	baumannii
GCF_001531135.1	Acinetobacter baumannii	Acinetobacter	469	Acinetobacter baumannii	470	Acinetobacter	baumannii
GCF_000297935.1	Acinetobacter baumannii	Acinetobacter	469	Acinetobacter baumannii	470	Acinetobacter	baumannii
GCF_000584495.1	Acinetobacter baumannii	Acinetobacter	469	Acinetobacter baumannii	470	Acinetobacter	baumannii
GCF_000682015.1	Acinetobacter baumannii	Acinetobacter	469	Acinetobacter baumannii	470	Acinetobacter	baumannii
GCF_000810445.3	Acinetobacter baumannii	Acinetobacter	469	Acinetobacter baumannii	470	Acinetobacter	baumannii
GCF_000581915.1	Acinetobacter baumannii	Acinetobacter	469	Acinetobacter baumannii	470	Acinetobacter	baumannii
GCF_001432665.1	Acinetobacter baumannii	Acinetobacter	469	Acinetobacter baumannii	470	Acinetobacter	baumannii
GCF_000611345.1	Acinetobacter baumannii	Acinetobacter	469	Acinetobacter baumannii	470	Acinetobacter	baumannii
GCF_000453185.1	Acinetobacter baumannii	Acinetobacter	469	Acinetobacter baumannii	470	Acinetobacter	baumannii
GCF_000809765.3	Acinetobacter baumannii	Acinetobacter	469	Acinetobacter baumannii	470	Acinetobacter	baumannii
GCF_000627515.1	Acinetobacter baumannii	Acinetobacter	469	Acinetobacter baumannii	470	Acinetobacter	baumannii
GCF_000301435.1	Acinetobacter baumannii	Acinetobacter	469	Acinetobacter baumannii	470	Acinetobacter	baumannii
GCF_000811665.3	Acinetobacter baumannii	Acinetobacter	469	Acinetobacter baumannii	470	Acinetobacter	baumannii
GCF_000592735.1	Acinetobacter baumannii	Acinetobacter	469	Acinetobacter baumannii	470	Acinetobacter	baumannii
GCF_000189675.1	Acinetobacter baumannii	Acinetobacter	469	Acinetobacter baumannii	470	Acinetobacter	baumannii
GCF_000369185.1	Acinetobacter baumannii	Acinetobacter	469	Acinetobacter baumannii	470	Acinetobacter	baumannii
GCF_000286535.1	Acinetobacter baumannii	Acinetobacter	469	Acinetobacter baumannii	470	Acinetobacter	baumannii
GCF_000805595.1	Acinetobacter baumannii	Acinetobacter	469	Acinetobacter baumannii	470	Acinetobacter	baumannii
GCF_001441625.1	Acinetobacter baumannii	Acinetobacter	469	Acinetobacter baumannii	470	Acinetobacter	baumannii
GCF_000681555.1	Acinetobacter baumannii	Acinetobacter	469	Acinetobacter baumannii	470	Acinetobacter	baumannii
GCF_000177695.1	Acinetobacter baumannii	Acinetobacter	469	Acinetobacter baumannii	470	Acinetobacter	baumannii
GCF_000309235.1	Acinetobacter baumannii	Acinetobacter	469	Acinetobacter baumannii	470	Acinetobacter	baumannii
GCF_001612075.1	Acinetobacter baumannii	Acinetobacter	469	Acinetobacter baumannii	470	Acinetobacter	baumannii
GCF_000505685.1	Acinetobacter baumannii	Acinetobacter	469	Acinetobacter baumannii	470	Acinetobacter	baumannii
GCF_000515595.1	Acinetobacter baumannii	Acinetobacter	469	Acinetobacter baumannii	470	Acinetobacter	baumannii
GCF_000301875.1	Acinetobacter baumannii	Acinetobacter	469	Acinetobacter baumannii	470	Acinetobacter	baumannii
GCF_001028325.1	Acinetobacter baumannii	Acinetobacter	469	Acinetobacter baumannii	470	Acinetobacter	baumannii
GCF_000583435.1	Acinetobacter baumannii	Acinetobacter	469	Acinetobacter baumannii	470	Acinetobacter	baumannii
GCF_000600555.1	Acinetobacter baumannii	Acinetobacter	469	Acinetobacter baumannii	470	Acinetobacter	baumannii
GCF_000949045.2	Acinetobacter baumannii	Acinetobacter	469	Acinetobacter baumannii	470	Acinetobacter	baumannii
GCF_000584675.1	Acinetobacter baumannii	Acinetobacter	469	Acinetobacter baumannii	470	Acinetobacter	baumannii
GCF_001415815.1	Acinetobacter baumannii	Acinetobacter	469	Acinetobacter baumannii	470	Acinetobacter	baumannii
GCF_001441465.1	Acinetobacter baumannii	Acinetobacter	469	Acinetobacter baumannii	470	Acinetobacter	baumannii
GCF_000809405.3	Acinetobacter baumannii	Acinetobacter	469	Acinetobacter baumannii	470	Acinetobacter	baumannii
GCF_000591895.1	Acinetobacter baumannii	Acinetobacter	469	Acinetobacter baumannii	470	Acinetobacter	baumannii
GCF_000966305.1	Acinetobacter baumannii	Acinetobacter	469	Acinetobacter baumannii	470	Acinetobacter	baumannii
GCF_000588975.1	Acinetobacter baumannii	Acinetobacter	469	Acinetobacter baumannii	470	Acinetobacter	baumannii
GCF_000802895.1	Acinetobacter baumannii	Acinetobacter	469	Acinetobacter baumannii	470	Acinetobacter	baumannii
GCF_000589595.1	Acinetobacter baumannii	Acinetobacter	469	Acinetobacter baumannii	470	Acinetobacter	baumannii
GCF_001052015.1	Acinetobacter baumannii	Acinetobacter	469	Acinetobacter baumannii	470	Acinetobacter	baumannii
GCF_000453165.1	Acinetobacter baumannii	Acinetobacter	469	Acinetobacter baumannii	470	Acinetobacter	baumannii
GCF_000592075.1	Acinetobacter baumannii	Acinetobacter	469	Acinetobacter baumannii	470	Acinetobacter	baumannii
GCF_000591795.1	Acinetobacter baumannii	Acinetobacter	469	Acinetobacter baumannii	470	Acinetobacter	baumannii
GCF_000580215.1	Acinetobacter baumannii	Acinetobacter	469	Acinetobacter baumannii	470	Acinetobacter	baumannii
GCF_001612175.1	Acinetobacter baumannii	Acinetobacter	469	Acinetobacter baumannii	470	Acinetobacter	baumannii
GCF_000302075.1	Acinetobacter baumannii	Acinetobacter	469	Acinetobacter baumannii	470	Acinetobacter	baumannii
GCF_000581455.1	Acinetobacter baumannii	Acinetobacter	469	Acinetobacter baumannii	470	Acinetobacter	baumannii
GCF_000515995.2	Acinetobacter baumannii	Acinetobacter	469	Acinetobacter baumannii	470	Acinetobacter	baumannii
GCF_000591935.1	Acinetobacter baumannii	Acinetobacter	469	Acinetobacter baumannii	470	Acinetobacter	baumannii
GCF_001441455.1	Acinetobacter baumannii	Acinetobacter	469	Acinetobacter baumannii	470	Acinetobacter	baumannii
GCF_000582215.1	Acinetobacter baumannii	Acinetobacter	469	Acinetobacter baumannii	470	Acinetobacter	baumannii
GCF_000368225.1	Acinetobacter baumannii	Acinetobacter	469	Acinetobacter baumannii	470	Acinetobacter	baumannii
GCF_000581435.1	Acinetobacter baumannii	Acinetobacter	469	Acinetobacter baumannii	470	Acinetobacter	baumannii
GCF_000810585.3	Acinetobacter baumannii	Acinetobacter	469	Acinetobacter baumannii	470	Acinetobacter	baumannii
GCF_000589435.1	Acinetobacter baumannii	Acinetobacter	469	Acinetobacter baumannii	470	Acinetobacter	baumannii
GCF_000354135.1	Acinetobacter baumannii	Acinetobacter	469	Acinetobacter baumannii	470	Acinetobacter	baumannii
GCF_000580895.1	Acinetobacter baumannii	Acinetobacter	469	Acinetobacter baumannii	470	Acinetobacter	baumannii
GCF_000810245.3	Acinetobacter baumannii	Acinetobacter	469	Acinetobacter baumannii	470	Acinetobacter	baumannii
GCF_000811745.3	Acinetobacter baumannii	Acinetobacter	469	Acinetobacter baumannii	470	Acinetobacter	baumannii
GCF_000810145.3	Acinetobacter baumannii	Acinetobacter	469	Acinetobacter baumannii	470	Acinetobacter	baumannii
GCF_000584195.1	Acinetobacter baumannii	Acinetobacter	469	Acinetobacter baumannii	470	Acinetobacter	baumannii
GCF_000592095.1	Acinetobacter baumannii	Acinetobacter	469	Acinetobacter baumannii	470	Acinetobacter	baumannii
GCF_001512015.1	Acinetobacter baumannii	Acinetobacter	469	Acinetobacter baumannii	470	Acinetobacter	baumannii
GCF_000513795.2	Acinetobacter baumannii	Acinetobacter	469	Acinetobacter baumannii	470	Acinetobacter	baumannii
GCF_001416475.1	Acinetobacter baumannii	Acinetobacter	469	Acinetobacter baumannii	470	Acinetobacter	baumannii
GCF_000682035.1	Acinetobacter baumannii	Acinetobacter	469	Acinetobacter baumannii	470	Acinetobacter	baumannii
GCF_000810995.3	Acinetobacter baumannii	Acinetobacter	469	Acinetobacter baumannii	470	Acinetobacter	baumannii
GCF_000162295.1	Acinetobacter baumannii	Acinetobacter	469	Acinetobacter baumannii	470	Acinetobacter	baumannii
GCF_000581515.1	Acinetobacter baumannii	Acinetobacter	469	Acinetobacter baumannii	470	Acinetobacter	baumannii
GCF_001511975.1	Acinetobacter baumannii	Acinetobacter	469	Acinetobacter baumannii	470	Acinetobacter	baumannii
GCF_000681575.1	Acinetobacter baumannii	Acinetobacter	469	Acinetobacter baumannii	470	Acinetobacter	baumannii
GCF_001573125.1	Acinetobacter baumannii	Acinetobacter	469	Acinetobacter baumannii	470	Acinetobacter	baumannii
GCF_000587915.1	Acinetobacter baumannii	Acinetobacter	469	Acinetobacter baumannii	470	Acinetobacter	baumannii
GCF_000453225.1	Acinetobacter baumannii	Acinetobacter	469	Acinetobacter baumannii	470	Acinetobacter	baumannii
GCF_000369285.1	Acinetobacter baumannii	Acinetobacter	469	Acinetobacter baumannii	470	Acinetobacter	baumannii
GCF_000810165.3	Acinetobacter baumannii	Acinetobacter	469	Acinetobacter baumannii	470	Acinetobacter	baumannii
GCF_000453845.1	Acinetobacter baumannii	Acinetobacter	469	Acinetobacter baumannii	470	Acinetobacter	baumannii
GCF_000682255.1	Acinetobacter baumannii	Acinetobacter	469	Acinetobacter baumannii	470	Acinetobacter	baumannii
GCF_000581155.1	Acinetobacter baumannii	Acinetobacter	469	Acinetobacter baumannii	470	Acinetobacter	baumannii
GCF_000681615.1	Acinetobacter baumannii	Acinetobacter	469	Acinetobacter baumannii	470	Acinetobacter	baumannii
GCF_000682475.1	Acinetobacter baumannii	Acinetobacter	469	Acinetobacter baumannii	470	Acinetobacter	baumannii
GCF_000611425.1	Acinetobacter baumannii	Acinetobacter	469	Acinetobacter baumannii	470	Acinetobacter	baumannii
GCF_001432925.1	Acinetobacter baumannii	Acinetobacter	469	Acinetobacter baumannii	470	Acinetobacter	baumannii
GCF_001612115.1	Acinetobacter baumannii	Acinetobacter	469	Acinetobacter baumannii	470	Acinetobacter	baumannii
GCF_000453325.1	Acinetobacter baumannii	Acinetobacter	469	Acinetobacter baumannii	470	Acinetobacter	baumannii
GCF_000671515.1	Acinetobacter baumannii	Acinetobacter	469	Acinetobacter baumannii	470	Acinetobacter	baumannii
GCF_001441415.1	Acinetobacter baumannii	Acinetobacter	469	Acinetobacter baumannii	470	Acinetobacter	baumannii
GCF_001026965.1	Acinetobacter baumannii	Acinetobacter	469	Acinetobacter baumannii	470	Acinetobacter	baumannii
GCF_001415615.1	Acinetobacter baumannii	Acinetobacter	469	Acinetobacter baumannii	470	Acinetobacter	baumannii
GCF_000592215.1	Acinetobacter baumannii	Acinetobacter	469	Acinetobacter baumannii	470	Acinetobacter	baumannii
GCF_000804875.1	Acinetobacter baumannii	Acinetobacter	469	Acinetobacter baumannii	470	Acinetobacter	baumannii
GCF_000611405.1	Acinetobacter baumannii	Acinetobacter	469	Acinetobacter baumannii	470	Acinetobacter	baumannii
GCF_001415465.1	Acinetobacter baumannii	Acinetobacter	469	Acinetobacter baumannii	470	Acinetobacter	baumannii
GCF_001415715.1	Acinetobacter baumannii	Acinetobacter	469	Acinetobacter baumannii	470	Acinetobacter	baumannii
GCF_000811245.3	Acinetobacter baumannii	Acinetobacter	469	Acinetobacter baumannii	470	Acinetobacter	baumannii
GCF_000787355.1	Acinetobacter baumannii	Acinetobacter	469	Acinetobacter baumannii	470	Acinetobacter	baumannii
GCF_000580255.1	Acinetobacter baumannii	Acinetobacter	469	Acinetobacter baumannii	470	Acinetobacter	baumannii
GCF_000611265.1	Acinetobacter baumannii	Acinetobacter	469	Acinetobacter baumannii	470	Acinetobacter	baumannii
GCF_000582175.1	Acinetobacter baumannii	Acinetobacter	469	Acinetobacter baumannii	470	Acinetobacter	baumannii
GCF_000627335.1	Acinetobacter baumannii	Acinetobacter	469	Acinetobacter baumannii	470	Acinetobacter	baumannii
GCF_000775855.1	Acinetobacter baumannii	Acinetobacter	469	Acinetobacter baumannii	470	Acinetobacter	baumannii
GCF_000809605.3	Acinetobacter baumannii	Acinetobacter	469	Acinetobacter baumannii	470	Acinetobacter	baumannii
GCF_001416465.1	Acinetobacter baumannii	Acinetobacter	469	Acinetobacter baumannii	470	Acinetobacter	baumannii
GCF_000811405.3	Acinetobacter baumannii	Acinetobacter	469	Acinetobacter baumannii	470	Acinetobacter	baumannii
GCF_000681755.1	Acinetobacter baumannii	Acinetobacter	469	Acinetobacter baumannii	470	Acinetobacter	baumannii
GCF_000369365.1	Acinetobacter baumannii	Acinetobacter	469	Acinetobacter baumannii	470	Acinetobacter	baumannii
GCF_000592475.1	Acinetobacter baumannii	Acinetobacter	469	Acinetobacter baumannii	470	Acinetobacter	baumannii
GCF_001416005.1	Acinetobacter baumannii	Acinetobacter	469	Acinetobacter baumannii	470	Acinetobacter	baumannii
GCF_001415985.1	Acinetobacter baumannii	Acinetobacter	469	Acinetobacter baumannii	470	Acinetobacter	baumannii
GCF_000723045.1	Acinetobacter baumannii	Acinetobacter	469	Acinetobacter baumannii	470	Acinetobacter	baumannii
GCF_001612185.1	Acinetobacter baumannii	Acinetobacter	469	Acinetobacter baumannii	470	Acinetobacter	baumannii
GCF_000453505.1	Acinetobacter baumannii	Acinetobacter	469	Acinetobacter baumannii	470	Acinetobacter	baumannii
GCF_000805065.1	Acinetobacter baumannii	Acinetobacter	469	Acinetobacter baumannii	470	Acinetobacter	baumannii
GCF_001593425.1	Acinetobacter baumannii	Acinetobacter	469	Acinetobacter baumannii	470	Acinetobacter	baumannii
GCF_001433005.1	Acinetobacter baumannii	Acinetobacter	469	Acinetobacter baumannii	470	Acinetobacter	baumannii
GCF_000177715.1	Acinetobacter baumannii	Acinetobacter	469	Acinetobacter baumannii	470	Acinetobacter	baumannii
GCF_000583415.1	Acinetobacter baumannii	Acinetobacter	469	Acinetobacter baumannii	470	Acinetobacter	baumannii
GCF_000611465.1	Acinetobacter baumannii	Acinetobacter	469	Acinetobacter baumannii	470	Acinetobacter	baumannii
GCF_000581335.1	Acinetobacter baumannii	Acinetobacter	469	Acinetobacter baumannii	470	Acinetobacter	baumannii
GCF_000582155.1	Acinetobacter baumannii	Acinetobacter	469	Acinetobacter baumannii	470	Acinetobacter	baumannii
GCF_001612275.1	Acinetobacter baumannii	Acinetobacter	469	Acinetobacter baumannii	470	Acinetobacter	baumannii
GCF_000584875.1	Acinetobacter baumannii	Acinetobacter	469	Acinetobacter baumannii	470	Acinetobacter	baumannii
GCF_000588755.1	Acinetobacter baumannii	Acinetobacter	469	Acinetobacter baumannii	470	Acinetobacter	baumannii
GCF_000591815.1	Acinetobacter baumannii	Acinetobacter	469	Acinetobacter baumannii	470	Acinetobacter	baumannii
GCF_000600755.1	Acinetobacter baumannii	Acinetobacter	469	Acinetobacter baumannii	470	Acinetobacter	baumannii
GCF_001414765.1	Acinetobacter baumannii	Acinetobacter	469	Acinetobacter baumannii	470	Acinetobacter	baumannii
GCF_001414925.1	Acinetobacter baumannii	Acinetobacter	469	Acinetobacter baumannii	470	Acinetobacter	baumannii
GCF_000314655.1	Acinetobacter baumannii	Acinetobacter	469	Acinetobacter baumannii	470	Acinetobacter	baumannii
GCF_000671475.1	Acinetobacter baumannii	Acinetobacter	469	Acinetobacter baumannii	470	Acinetobacter	baumannii
GCF_000587875.1	Acinetobacter baumannii	Acinetobacter	469	Acinetobacter baumannii	470	Acinetobacter	baumannii
GCF_000588475.1	Acinetobacter baumannii	Acinetobacter	469	Acinetobacter baumannii	470	Acinetobacter	baumannii
GCF_000214985.1	Acinetobacter baumannii	Acinetobacter	469	Acinetobacter baumannii	470	Acinetobacter	baumannii
GCF_000589555.1	Acinetobacter baumannii	Acinetobacter	469	Acinetobacter baumannii	470	Acinetobacter	baumannii
GCF_001433355.1	Acinetobacter baumannii	Acinetobacter	469	Acinetobacter baumannii	470	Acinetobacter	baumannii
GCF_000516095.1	Acinetobacter baumannii	Acinetobacter	469	Acinetobacter baumannii	470	Acinetobacter	baumannii
GCF_000811225.3	Acinetobacter baumannii	Acinetobacter	469	Acinetobacter baumannii	470	Acinetobacter	baumannii
GCF_000671555.1	Acinetobacter baumannii	Acinetobacter	469	Acinetobacter baumannii	470	Acinetobacter	baumannii
GCF_000580135.1	Acinetobacter baumannii	Acinetobacter	469	Acinetobacter baumannii	470	Acinetobacter	baumannii
GCF_000581575.1	Acinetobacter baumannii	Acinetobacter	469	Acinetobacter baumannii	470	Acinetobacter	baumannii
GCF_000301175.1	Acinetobacter baumannii	Acinetobacter	469	Acinetobacter baumannii	470	Acinetobacter	baumannii
GCF_000809885.2	Acinetobacter baumannii	Acinetobacter	469	Acinetobacter baumannii	470	Acinetobacter	baumannii
GCF_000301495.1	Acinetobacter baumannii	Acinetobacter	469	Acinetobacter baumannii	470	Acinetobacter	baumannii
GCF_000810645.3	Acinetobacter baumannii	Acinetobacter	469	Acinetobacter baumannii	470	Acinetobacter	baumannii
GCF_000805205.1	Acinetobacter baumannii	Acinetobacter	469	Acinetobacter baumannii	470	Acinetobacter	baumannii
GCF_000805055.1	Acinetobacter baumannii	Acinetobacter	469	Acinetobacter baumannii	470	Acinetobacter	baumannii
GCF_000802915.1	Acinetobacter baumannii	Acinetobacter	469	Acinetobacter baumannii	470	Acinetobacter	baumannii
GCF_000515855.1	Acinetobacter baumannii	Acinetobacter	469	Acinetobacter baumannii	470	Acinetobacter	baumannii
GCF_000951165.1	Acinetobacter baumannii	Acinetobacter	469	Acinetobacter baumannii	470	Acinetobacter	baumannii
GCF_000682495.1	Acinetobacter baumannii	Acinetobacter	469	Acinetobacter baumannii	470	Acinetobacter	baumannii
GCF_000591955.1	Acinetobacter baumannii	Acinetobacter	469	Acinetobacter baumannii	470	Acinetobacter	baumannii
GCF_000588815.1	Acinetobacter baumannii	Acinetobacter	469	Acinetobacter baumannii	470	Acinetobacter	baumannii
GCF_000804645.1	Acinetobacter baumannii	Acinetobacter	469	Acinetobacter baumannii	470	Acinetobacter	baumannii
GCF_000810345.3	Acinetobacter baumannii	Acinetobacter	469	Acinetobacter baumannii	470	Acinetobacter	baumannii
GCF_001415505.1	Acinetobacter baumannii	Acinetobacter	469	Acinetobacter baumannii	470	Acinetobacter	baumannii
GCF_001441405.1	Acinetobacter baumannii	Acinetobacter	469	Acinetobacter baumannii	470	Acinetobacter	baumannii
GCF_001541525.1	Acinetobacter baumannii	Acinetobacter	469	Acinetobacter baumannii	470	Acinetobacter	baumannii
GCF_001415425.1	Acinetobacter baumannii	Acinetobacter	469	Acinetobacter baumannii	470	Acinetobacter	baumannii
GCF_000515775.1	Acinetobacter baumannii	Acinetobacter	469	Acinetobacter baumannii	470	Acinetobacter	baumannii
GCF_001416095.1	Acinetobacter baumannii	Acinetobacter	469	Acinetobacter baumannii	470	Acinetobacter	baumannii
GCF_000939395.1	Acinetobacter baumannii	Acinetobacter	469	Acinetobacter baumannii	470	Acinetobacter	baumannii
GCF_001415325.1	Acinetobacter baumannii	Acinetobacter	469	Acinetobacter baumannii	470	Acinetobacter	baumannii
GCF_000809345.3	Acinetobacter baumannii	Acinetobacter	469	Acinetobacter baumannii	470	Acinetobacter	baumannii
GCF_000301855.1	Acinetobacter baumannii	Acinetobacter	469	Acinetobacter baumannii	470	Acinetobacter	baumannii
GCF_000681695.1	Acinetobacter baumannii	Acinetobacter	469	Acinetobacter baumannii	470	Acinetobacter	baumannii
GCF_001007705.1	Acinetobacter baumannii	Acinetobacter	469	Acinetobacter baumannii	470	Acinetobacter	baumannii
GCF_000581535.1	Acinetobacter baumannii	Acinetobacter	469	Acinetobacter baumannii	470	Acinetobacter	baumannii
GCF_000589815.1	Acinetobacter baumannii	Acinetobacter	469	Acinetobacter baumannii	470	Acinetobacter	baumannii
GCF_000611365.1	Acinetobacter baumannii	Acinetobacter	469	Acinetobacter baumannii	470	Acinetobacter	baumannii
GCF_000589095.1	Acinetobacter baumannii	Acinetobacter	469	Acinetobacter baumannii	470	Acinetobacter	baumannii
GCF_000805545.1	Acinetobacter baumannii	Acinetobacter	469	Acinetobacter baumannii	470	Acinetobacter	baumannii
GCF_000582355.1	Acinetobacter baumannii	Acinetobacter	469	Acinetobacter baumannii	470	Acinetobacter	baumannii
GCF_000811505.3	Acinetobacter baumannii	Acinetobacter	469	Acinetobacter baumannii	470	Acinetobacter	baumannii
GCF_000592695.1	Acinetobacter baumannii	Acinetobacter	469	Acinetobacter baumannii	470	Acinetobacter	baumannii
GCF_000301215.1	Acinetobacter baumannii	Acinetobacter	469	Acinetobacter baumannii	470	Acinetobacter	baumannii
GCF_000586635.1	Acinetobacter baumannii	Acinetobacter	469	Acinetobacter baumannii	470	Acinetobacter	baumannii
GCF_000333715.1	Acinetobacter baumannii	Acinetobacter	469	Acinetobacter baumannii	470	Acinetobacter	baumannii
GCF_001432585.1	Acinetobacter baumannii	Acinetobacter	469	Acinetobacter baumannii	470	Acinetobacter	baumannii
GCF_000516195.2	Acinetobacter baumannii	Acinetobacter	469	Acinetobacter baumannii	470	Acinetobacter	baumannii
GCF_000627655.1	Acinetobacter baumannii	Acinetobacter	469	Acinetobacter baumannii	470	Acinetobacter	baumannii
GCF_000580695.1	Acinetobacter baumannii	Acinetobacter	469	Acinetobacter baumannii	470	Acinetobacter	baumannii
GCF_000301355.1	Acinetobacter baumannii	Acinetobacter	469	Acinetobacter baumannii	470	Acinetobacter	baumannii
GCF_000588075.1	Acinetobacter baumannii	Acinetobacter	469	Acinetobacter baumannii	470	Acinetobacter	baumannii
GCF_001612395.1	Acinetobacter baumannii	Acinetobacter	469	Acinetobacter baumannii	470	Acinetobacter	baumannii
GCF_001512135.1	Acinetobacter baumannii	Acinetobacter	469	Acinetobacter baumannii	470	Acinetobacter	baumannii
GCF_001053695.1	Acinetobacter baumannii	Acinetobacter	469	Acinetobacter baumannii	470	Acinetobacter	baumannii
GCF_000811305.3	Acinetobacter baumannii	Acinetobacter	469	Acinetobacter baumannii	470	Acinetobacter	baumannii
GCF_001008125.1	Acinetobacter baumannii	Acinetobacter	469	Acinetobacter baumannii	470	Acinetobacter	baumannii
GCF_000589535.1	Acinetobacter baumannii	Acinetobacter	469	Acinetobacter baumannii	470	Acinetobacter	baumannii
GCF_000627715.1	Acinetobacter baumannii	Acinetobacter	469	Acinetobacter baumannii	470	Acinetobacter	baumannii
GCF_000600775.1	Acinetobacter baumannii	Acinetobacter	469	Acinetobacter baumannii	470	Acinetobacter	baumannii
GCF_000611505.1	Acinetobacter baumannii	Acinetobacter	469	Acinetobacter baumannii	470	Acinetobacter	baumannii
GCF_000516175.1	Acinetobacter baumannii	Acinetobacter	469	Acinetobacter baumannii	470	Acinetobacter	baumannii
GCF_000302095.1	Acinetobacter baumannii	Acinetobacter	469	Acinetobacter baumannii	470	Acinetobacter	baumannii
GCF_000583495.1	Acinetobacter baumannii	Acinetobacter	469	Acinetobacter baumannii	470	Acinetobacter	baumannii
GCF_000589675.1	Acinetobacter baumannii	Acinetobacter	469	Acinetobacter baumannii	470	Acinetobacter	baumannii
GCF_001053755.1	Acinetobacter baumannii	Acinetobacter	469	Acinetobacter baumannii	470	Acinetobacter	baumannii
GCF_000708795.1	Acinetobacter baumannii	Acinetobacter	469	Acinetobacter baumannii	470	Acinetobacter	baumannii
GCF_000581595.1	Acinetobacter baumannii	Acinetobacter	469	Acinetobacter baumannii	470	Acinetobacter	baumannii
GCF_000681915.1	Acinetobacter baumannii	Acinetobacter	469	Acinetobacter baumannii	470	Acinetobacter	baumannii
GCF_000584555.1	Acinetobacter baumannii	Acinetobacter	469	Acinetobacter baumannii	470	Acinetobacter	baumannii
GCF_000809825.3	Acinetobacter baumannii	Acinetobacter	469	Acinetobacter baumannii	470	Acinetobacter	baumannii
GCF_000581075.1	Acinetobacter baumannii	Acinetobacter	469	Acinetobacter baumannii	470	Acinetobacter	baumannii
GCF_000583315.1	Acinetobacter baumannii	Acinetobacter	469	Acinetobacter baumannii	470	Acinetobacter	baumannii
GCF_000750855.1	Acinetobacter baumannii	Acinetobacter	469	Acinetobacter baumannii	470	Acinetobacter	baumannii
GCF_000809365.3	Acinetobacter baumannii	Acinetobacter	469	Acinetobacter baumannii	470	Acinetobacter	baumannii
GCF_001416155.1	Acinetobacter baumannii	Acinetobacter	469	Acinetobacter baumannii	470	Acinetobacter	baumannii
GCF_000600855.1	Acinetobacter baumannii	Acinetobacter	469	Acinetobacter baumannii	470	Acinetobacter	baumannii
GCF_000580155.1	Acinetobacter baumannii	Acinetobacter	469	Acinetobacter baumannii	470	Acinetobacter	baumannii
GCF_000592055.1	Acinetobacter baumannii	Acinetobacter	469	Acinetobacter baumannii	470	Acinetobacter	baumannii
GCF_000811885.3	Acinetobacter baumannii	Acinetobacter	469	Acinetobacter baumannii	470	Acinetobacter	baumannii
GCF_001433205.1	Acinetobacter baumannii	Acinetobacter	469	Acinetobacter baumannii	470	Acinetobacter	baumannii
GCF_000453305.1	Acinetobacter baumannii	Acinetobacter	469	Acinetobacter baumannii	470	Acinetobacter	baumannii
GCF_000576535.1	Acinetobacter baumannii	Acinetobacter	469	Acinetobacter baumannii	470	Acinetobacter	baumannii
GCF_000453365.1	Acinetobacter baumannii	Acinetobacter	469	Acinetobacter baumannii	470	Acinetobacter	baumannii
GCF_001433675.1	Acinetobacter baumannii	Acinetobacter	469	Acinetobacter baumannii	470	Acinetobacter	baumannii
GCF_000516215.2	Acinetobacter baumannii	Acinetobacter	469	Acinetobacter baumannii	470	Acinetobacter	baumannii
GCF_001511855.1	Acinetobacter baumannii	Acinetobacter	469	Acinetobacter baumannii	470	Acinetobacter	baumannii
GCF_000301415.1	Acinetobacter baumannii	Acinetobacter	469	Acinetobacter baumannii	470	Acinetobacter	baumannii
GCF_000808785.3	Acinetobacter baumannii	Acinetobacter	469	Acinetobacter baumannii	470	Acinetobacter	baumannii
GCF_000588315.1	Acinetobacter baumannii	Acinetobacter	469	Acinetobacter baumannii	470	Acinetobacter	baumannii
GCF_001417485.1	Acinetobacter baumannii	Acinetobacter	469	Acinetobacter baumannii	470	Acinetobacter	baumannii
GCF_000627675.1	Acinetobacter baumannii	Acinetobacter	469	Acinetobacter baumannii	470	Acinetobacter	baumannii
GCF_000583575.1	Acinetobacter baumannii	Acinetobacter	469	Acinetobacter baumannii	470	Acinetobacter	baumannii
GCF_000516595.2	Acinetobacter baumannii	Acinetobacter	469	Acinetobacter baumannii	470	Acinetobacter	baumannii
GCF_000307895.1	Acinetobacter baumannii	Acinetobacter	469	Acinetobacter baumannii	470	Acinetobacter	baumannii
GCF_000809235.3	Acinetobacter baumannii	Acinetobacter	469	Acinetobacter baumannii	470	Acinetobacter	baumannii
GCF_000353855.1	Acinetobacter baumannii	Acinetobacter	469	Acinetobacter baumannii	470	Acinetobacter	baumannii
GCF_000939565.1	Acinetobacter baumannii	Acinetobacter	469	Acinetobacter baumannii	470	Acinetobacter	baumannii
GCF_001432685.1	Acinetobacter baumannii	Acinetobacter	469	Acinetobacter baumannii	470	Acinetobacter	baumannii
GCF_000581415.1	Acinetobacter baumannii	Acinetobacter	469	Acinetobacter baumannii	470	Acinetobacter	baumannii
GCF_001416395.1	Acinetobacter baumannii	Acinetobacter	469	Acinetobacter baumannii	470	Acinetobacter	baumannii
GCF_000581855.1	Acinetobacter baumannii	Acinetobacter	469	Acinetobacter baumannii	470	Acinetobacter	baumannii
GCF_001416255.1	Acinetobacter baumannii	Acinetobacter	469	Acinetobacter baumannii	470	Acinetobacter	baumannii
GCF_000589195.1	Acinetobacter baumannii	Acinetobacter	469	Acinetobacter baumannii	470	Acinetobacter	baumannii
GCF_000809215.3	Acinetobacter baumannii	Acinetobacter	469	Acinetobacter baumannii	470	Acinetobacter	baumannii
GCF_000810685.3	Acinetobacter baumannii	Acinetobacter	469	Acinetobacter baumannii	470	Acinetobacter	baumannii
GCF_000589375.1	Acinetobacter baumannii	Acinetobacter	469	Acinetobacter baumannii	470	Acinetobacter	baumannii
GCF_000583235.1	Acinetobacter baumannii	Acinetobacter	469	Acinetobacter baumannii	470	Acinetobacter	baumannii
GCF_001055965.1	Acinetobacter baumannii	Acinetobacter	469	Acinetobacter baumannii	470	Acinetobacter	baumannii
GCF_000301655.1	Acinetobacter baumannii	Acinetobacter	469	Acinetobacter baumannii	470	Acinetobacter	baumannii
GCF_000369385.1	Acinetobacter baumannii	Acinetobacter	469	Acinetobacter baumannii	470	Acinetobacter	baumannii
GCF_001512115.1	Acinetobacter baumannii	Acinetobacter	469	Acinetobacter baumannii	470	Acinetobacter	baumannii
GCF_000809665.3	Acinetobacter baumannii	Acinetobacter	469	Acinetobacter baumannii	470	Acinetobacter	baumannii
GCF_000969285.1	Acinetobacter baumannii	Acinetobacter	469	Acinetobacter baumannii	470	Acinetobacter	baumannii
GCF_000804965.1	Acinetobacter baumannii	Acinetobacter	469	Acinetobacter baumannii	470	Acinetobacter	baumannii
GCF_000810825.3	Acinetobacter baumannii	Acinetobacter	469	Acinetobacter baumannii	470	Acinetobacter	baumannii
GCF_000811185.3	Acinetobacter baumannii	Acinetobacter	469	Acinetobacter baumannii	470	Acinetobacter	baumannii
GCF_000581935.1	Acinetobacter baumannii	Acinetobacter	469	Acinetobacter baumannii	470	Acinetobacter	baumannii
GCF_000682275.1	Acinetobacter baumannii	Acinetobacter	469	Acinetobacter baumannii	470	Acinetobacter	baumannii
GCF_000308995.1	Acinetobacter baumannii	Acinetobacter	469	Acinetobacter baumannii	470	Acinetobacter	baumannii
GCF_000589715.1	Acinetobacter baumannii	Acinetobacter	469	Acinetobacter baumannii	470	Acinetobacter	baumannii
GCF_000600895.1	Acinetobacter baumannii	Acinetobacter	469	Acinetobacter baumannii	470	Acinetobacter	baumannii
GCF_000509345.1	Acinetobacter baumannii	Acinetobacter	469	Acinetobacter baumannii	470	Acinetobacter	baumannii
GCF_000583275.1	Acinetobacter baumannii	Acinetobacter	469	Acinetobacter baumannii	470	Acinetobacter	baumannii
GCF_000309255.1	Acinetobacter baumannii	Acinetobacter	469	Acinetobacter baumannii	470	Acinetobacter	baumannii
GCF_000591915.1	Acinetobacter baumannii	Acinetobacter	469	Acinetobacter baumannii	470	Acinetobacter	baumannii
GCF_000805535.1	Acinetobacter baumannii	Acinetobacter	469	Acinetobacter baumannii	470	Acinetobacter	baumannii
GCF_000876075.1	Acinetobacter baumannii	Acinetobacter	469	Acinetobacter baumannii	470	Acinetobacter	baumannii
GCF_000811105.3	Acinetobacter baumannii	Acinetobacter	469	Acinetobacter baumannii	470	Acinetobacter	baumannii
GCF_000354095.1	Acinetobacter baumannii	Acinetobacter	469	Acinetobacter baumannii	470	Acinetobacter	baumannii
GCF_000515615.1	Acinetobacter baumannii	Acinetobacter	469	Acinetobacter baumannii	470	Acinetobacter	baumannii
GCF_000811625.3	Acinetobacter baumannii	Acinetobacter	469	Acinetobacter baumannii	470	Acinetobacter	baumannii
GCF_000453245.1	Acinetobacter baumannii	Acinetobacter	469	Acinetobacter baumannii	470	Acinetobacter	baumannii
GCF_000809485.3	Acinetobacter baumannii	Acinetobacter	469	Acinetobacter baumannii	470	Acinetobacter	baumannii
GCF_001416515.1	Acinetobacter baumannii	Acinetobacter	469	Acinetobacter baumannii	470	Acinetobacter	baumannii
GCF_000581775.1	Acinetobacter baumannii	Acinetobacter	469	Acinetobacter baumannii	470	Acinetobacter	baumannii
GCF_000583595.1	Acinetobacter baumannii	Acinetobacter	469	Acinetobacter baumannii	470	Acinetobacter	baumannii
GCF_000681795.1	Acinetobacter baumannii	Acinetobacter	469	Acinetobacter baumannii	470	Acinetobacter	baumannii
GCF_000589055.1	Acinetobacter baumannii	Acinetobacter	469	Acinetobacter baumannii	470	Acinetobacter	baumannii
GCF_000611325.1	Acinetobacter baumannii	Acinetobacter	469	Acinetobacter baumannii	470	Acinetobacter	baumannii
GCF_000830055.1	Acinetobacter baumannii	Acinetobacter	469	Acinetobacter baumannii	470	Acinetobacter	baumannii
GCF_001415805.1	Acinetobacter baumannii	Acinetobacter	469	Acinetobacter baumannii	470	Acinetobacter	baumannii
GCF_000682115.1	Acinetobacter baumannii	Acinetobacter	469	Acinetobacter baumannii	470	Acinetobacter	baumannii
GCF_000453125.1	Acinetobacter baumannii	Acinetobacter	469	Acinetobacter baumannii	470	Acinetobacter	baumannii
GCF_001027885.1	Acinetobacter baumannii	Acinetobacter	469	Acinetobacter baumannii	470	Acinetobacter	baumannii
GCF_001420505.1	Acinetobacter baumannii	Acinetobacter	469	Acinetobacter baumannii	470	Acinetobacter	baumannii
GCF_000588055.1	Acinetobacter baumannii	Acinetobacter	469	Acinetobacter baumannii	470	Acinetobacter	baumannii
GCF_000453685.1	Acinetobacter baumannii	Acinetobacter	469	Acinetobacter baumannii	470	Acinetobacter	baumannii
GCF_000804725.1	Acinetobacter baumannii	Acinetobacter	469	Acinetobacter baumannii	470	Acinetobacter	baumannii
GCF_000189695.1	Acinetobacter baumannii	Acinetobacter	469	Acinetobacter baumannii	470	Acinetobacter	baumannii
GCF_000592135.1	Acinetobacter baumannii	Acinetobacter	469	Acinetobacter baumannii	470	Acinetobacter	baumannii
GCF_000583295.1	Acinetobacter baumannii	Acinetobacter	469	Acinetobacter baumannii	470	Acinetobacter	baumannii
GCF_000367885.1	Acinetobacter baumannii	Acinetobacter	469	Acinetobacter baumannii	470	Acinetobacter	baumannii
GCF_000589775.1	Acinetobacter baumannii	Acinetobacter	469	Acinetobacter baumannii	470	Acinetobacter	baumannii
GCF_000354055.1	Acinetobacter baumannii	Acinetobacter	469	Acinetobacter baumannii	470	Acinetobacter	baumannii
GCF_001415255.1	Acinetobacter baumannii	Acinetobacter	469	Acinetobacter baumannii	470	Acinetobacter	baumannii
GCF_000811905.3	Acinetobacter baumannii	Acinetobacter	469	Acinetobacter baumannii	470	Acinetobacter	baumannii
GCF_000708775.1	Acinetobacter baumannii	Acinetobacter	469	Acinetobacter baumannii	470	Acinetobacter	baumannii
GCF_000682415.1	Acinetobacter baumannii	Acinetobacter	469	Acinetobacter baumannii	470	Acinetobacter	baumannii
GCF_000810835.3	Acinetobacter baumannii	Acinetobacter	469	Acinetobacter baumannii	470	Acinetobacter	baumannii
GCF_000581055.1	Acinetobacter baumannii	Acinetobacter	469	Acinetobacter baumannii	470	Acinetobacter	baumannii
GCF_000453145.1	Acinetobacter baumannii	Acinetobacter	469	Acinetobacter baumannii	470	Acinetobacter	baumannii
GCF_001414905.1	Acinetobacter baumannii	Acinetobacter	469	Acinetobacter baumannii	470	Acinetobacter	baumannii
GCF_000453605.1	Acinetobacter baumannii	Acinetobacter	469	Acinetobacter baumannii	470	Acinetobacter	baumannii
GCF_000787335.1	Acinetobacter baumannii	Acinetobacter	469	Acinetobacter baumannii	470	Acinetobacter	baumannii
GCF_000584655.1	Acinetobacter baumannii	Acinetobacter	469	Acinetobacter baumannii	470	Acinetobacter	baumannii
GCF_000369325.1	Acinetobacter baumannii	Acinetobacter	469	Acinetobacter baumannii	470	Acinetobacter	baumannii
GCF_001077575.1	Acinetobacter baumannii	Acinetobacter	469	Acinetobacter baumannii	470	Acinetobacter	baumannii
GCF_000588035.1	Acinetobacter baumannii	Acinetobacter	469	Acinetobacter baumannii	470	Acinetobacter	baumannii
GCF_000811085.3	Acinetobacter baumannii	Acinetobacter	469	Acinetobacter baumannii	470	Acinetobacter	baumannii
GCF_000682075.1	Acinetobacter baumannii	Acinetobacter	469	Acinetobacter baumannii	470	Acinetobacter	baumannii
GCF_000021245.1	Acinetobacter baumannii	Acinetobacter	469	Acinetobacter baumannii	470	Acinetobacter	baumannii
GCF_001612015.1	Acinetobacter baumannii	Acinetobacter	469	Acinetobacter baumannii	470	Acinetobacter	baumannii
GCF_000600535.1	Acinetobacter baumannii	Acinetobacter	469	Acinetobacter baumannii	470	Acinetobacter	baumannii
GCF_000820665.1	Acinetobacter baumannii	Acinetobacter	469	Acinetobacter baumannii	470	Acinetobacter	baumannii
GCF_000589575.1	Acinetobacter baumannii	Acinetobacter	469	Acinetobacter baumannii	470	Acinetobacter	baumannii
GCF_001028305.1	Acinetobacter baumannii	Acinetobacter	469	Acinetobacter baumannii	470	Acinetobacter	baumannii
GCF_000627415.1	Acinetobacter baumannii	Acinetobacter	469	Acinetobacter baumannii	470	Acinetobacter	baumannii
GCF_001433055.1	Acinetobacter baumannii	Acinetobacter	469	Acinetobacter baumannii	470	Acinetobacter	baumannii
GCF_001432425.1	Acinetobacter baumannii	Acinetobacter	469	Acinetobacter baumannii	470	Acinetobacter	baumannii
GCF_000787225.1	Acinetobacter baumannii	Acinetobacter	469	Acinetobacter baumannii	470	Acinetobacter	baumannii
GCF_000515535.1	Acinetobacter baumannii	Acinetobacter	469	Acinetobacter baumannii	470	Acinetobacter	baumannii
GCF_000453405.1	Acinetobacter baumannii	Acinetobacter	469	Acinetobacter baumannii	470	Acinetobacter	baumannii
GCF_000600655.1	Acinetobacter baumannii	Acinetobacter	469	Acinetobacter baumannii	470	Acinetobacter	baumannii
GCF_000589615.1	Acinetobacter baumannii	Acinetobacter	469	Acinetobacter baumannii	470	Acinetobacter	baumannii
GCF_000588635.1	Acinetobacter baumannii	Acinetobacter	469	Acinetobacter baumannii	470	Acinetobacter	baumannii
GCF_000589735.1	Acinetobacter baumannii	Acinetobacter	469	Acinetobacter baumannii	470	Acinetobacter	baumannii
GCF_000453625.1	Acinetobacter baumannii	Acinetobacter	469	Acinetobacter baumannii	470	Acinetobacter	baumannii
GCF_000515475.1	Acinetobacter baumannii	Acinetobacter	469	Acinetobacter baumannii	470	Acinetobacter	baumannii
GCF_001432895.1	Acinetobacter baumannii	Acinetobacter	469	Acinetobacter baumannii	470	Acinetobacter	baumannii
GCF_000186665.3	Acinetobacter baumannii	Acinetobacter	469	Acinetobacter baumannii	470	Acinetobacter	baumannii
GCF_001612335.1	Acinetobacter baumannii	Acinetobacter	469	Acinetobacter baumannii	470	Acinetobacter	baumannii
GCF_000949055.2	Acinetobacter baumannii	Acinetobacter	469	Acinetobacter baumannii	470	Acinetobacter	baumannii
GCF_000588655.1	Acinetobacter baumannii	Acinetobacter	469	Acinetobacter baumannii	470	Acinetobacter	baumannii
GCF_000600635.1	Acinetobacter baumannii	Acinetobacter	469	Acinetobacter baumannii	470	Acinetobacter	baumannii
GCF_000949115.2	Acinetobacter baumannii	Acinetobacter	469	Acinetobacter baumannii	470	Acinetobacter	baumannii
GCF_000419425.1	Acinetobacter baumannii	Acinetobacter	469	Acinetobacter baumannii	470	Acinetobacter	baumannii
GCF_000682135.1	Acinetobacter baumannii	Acinetobacter	469	Acinetobacter baumannii	470	Acinetobacter	baumannii
GCF_000301235.1	Acinetobacter baumannii	Acinetobacter	469	Acinetobacter baumannii	470	Acinetobacter	baumannii
GCF_000419385.1	Acinetobacter baumannii	Acinetobacter	469	Acinetobacter baumannii	470	Acinetobacter	baumannii
GCF_000453065.1	Acinetobacter baumannii	Acinetobacter	469	Acinetobacter baumannii	470	Acinetobacter	baumannii
GCF_000811145.3	Acinetobacter baumannii	Acinetobacter	469	Acinetobacter baumannii	470	Acinetobacter	baumannii
GCF_001415355.1	Acinetobacter baumannii	Acinetobacter	469	Acinetobacter baumannii	470	Acinetobacter	baumannii
GCF_000301895.1	Acinetobacter baumannii	Acinetobacter	469	Acinetobacter baumannii	470	Acinetobacter	baumannii
GCF_001416495.1	Acinetobacter baumannii	Acinetobacter	469	Acinetobacter baumannii	470	Acinetobacter	baumannii
GCF_000582295.1	Acinetobacter baumannii	Acinetobacter	469	Acinetobacter baumannii	470	Acinetobacter	baumannii
GCF_000309275.1	Acinetobacter baumannii	Acinetobacter	469	Acinetobacter baumannii	470	Acinetobacter	baumannii
GCF_000580235.1	Acinetobacter baumannii	Acinetobacter	469	Acinetobacter baumannii	470	Acinetobacter	baumannii
GCF_001052325.1	Acinetobacter baumannii	Acinetobacter	469	Acinetobacter baumannii	470	Acinetobacter	baumannii
GCF_001400975.1	Acinetobacter baumannii	Acinetobacter	469	Acinetobacter baumannii	470	Acinetobacter	baumannii
GCF_000453545.1	Acinetobacter baumannii	Acinetobacter	469	Acinetobacter baumannii	470	Acinetobacter	baumannii
GCF_000588995.1	Acinetobacter baumannii	Acinetobacter	469	Acinetobacter baumannii	470	Acinetobacter	baumannii
GCF_000810125.3	Acinetobacter baumannii	Acinetobacter	469	Acinetobacter baumannii	470	Acinetobacter	baumannii
GCF_000453725.1	Acinetobacter baumannii	Acinetobacter	469	Acinetobacter baumannii	470	Acinetobacter	baumannii
GCF_000453105.1	Acinetobacter baumannii	Acinetobacter	469	Acinetobacter baumannii	470	Acinetobacter	baumannii
GCF_000173395.1	Acinetobacter baumannii	Acinetobacter	469	Acinetobacter baumannii	470	Acinetobacter	baumannii
GCF_000592315.1	Acinetobacter baumannii	Acinetobacter	469	Acinetobacter baumannii	470	Acinetobacter	baumannii
GCF_000516075.1	Acinetobacter baumannii	Acinetobacter	469	Acinetobacter baumannii	470	Acinetobacter	baumannii
GCF_001432975.1	Acinetobacter baumannii	Acinetobacter	469	Acinetobacter baumannii	470	Acinetobacter	baumannii
GCF_000453965.1	Acinetobacter baumannii	Acinetobacter	469	Acinetobacter baumannii	470	Acinetobacter	baumannii
GCF_000301395.1	Acinetobacter baumannii	Acinetobacter	469	Acinetobacter baumannii	470	Acinetobacter	baumannii
GCF_000417785.2	Acinetobacter baumannii	Acinetobacter	469	Acinetobacter baumannii	470	Acinetobacter	baumannii
GCF_000804635.1	Acinetobacter baumannii	Acinetobacter	469	Acinetobacter baumannii	470	Acinetobacter	baumannii
GCF_001415345.1	Acinetobacter baumannii	Acinetobacter	469	Acinetobacter baumannii	470	Acinetobacter	baumannii
GCF_001417495.1	Acinetobacter baumannii	Acinetobacter	469	Acinetobacter baumannii	470	Acinetobacter	baumannii
GCF_000949165.2	Acinetobacter baumannii	Acinetobacter	469	Acinetobacter baumannii	470	Acinetobacter	baumannii
GCF_000969365.1	Acinetobacter baumannii	Acinetobacter	469	Acinetobacter baumannii	470	Acinetobacter	baumannii
GCF_000515435.1	Acinetobacter baumannii	Acinetobacter	469	Acinetobacter baumannii	470	Acinetobacter	baumannii
GCF_000600735.1	Acinetobacter baumannii	Acinetobacter	469	Acinetobacter baumannii	470	Acinetobacter	baumannii
GCF_000681595.1	Acinetobacter baumannii	Acinetobacter	469	Acinetobacter baumannii	470	Acinetobacter	baumannii
GCF_000278645.1	Acinetobacter baumannii	Acinetobacter	469	Acinetobacter baumannii	470	Acinetobacter	baumannii
GCF_001541425.1	Acinetobacter baumannii	Acinetobacter	469	Acinetobacter baumannii	470	Acinetobacter	baumannii
GCF_000301555.1	Acinetobacter baumannii	Acinetobacter	469	Acinetobacter baumannii	470	Acinetobacter	baumannii
GCF_001416545.1	Acinetobacter baumannii	Acinetobacter	469	Acinetobacter baumannii	470	Acinetobacter	baumannii
GCF_001541455.1	Acinetobacter baumannii	Acinetobacter	469	Acinetobacter baumannii	470	Acinetobacter	baumannii
GCF_000516055.1	Acinetobacter baumannii	Acinetobacter	469	Acinetobacter baumannii	470	Acinetobacter	baumannii
GCF_000627535.1	Acinetobacter baumannii	Acinetobacter	469	Acinetobacter baumannii	470	Acinetobacter	baumannii
GCF_000584415.1	Acinetobacter baumannii	Acinetobacter	469	Acinetobacter baumannii	470	Acinetobacter	baumannii
GCF_001028315.1	Acinetobacter baumannii	Acinetobacter	469	Acinetobacter baumannii	470	Acinetobacter	baumannii
GCF_000453645.1	Acinetobacter baumannii	Acinetobacter	469	Acinetobacter baumannii	470	Acinetobacter	baumannii
GCF_000342085.1	Acinetobacter baumannii	Acinetobacter	469	Acinetobacter baumannii	470	Acinetobacter	baumannii
GCF_000682375.1	Acinetobacter baumannii	Acinetobacter	469	Acinetobacter baumannii	470	Acinetobacter	baumannii
GCF_000809425.3	Acinetobacter baumannii	Acinetobacter	469	Acinetobacter baumannii	470	Acinetobacter	baumannii
GCF_001541705.1	Acinetobacter baumannii	Acinetobacter	469	Acinetobacter baumannii	470	Acinetobacter	baumannii
GCF_001416225.1	Acinetobacter baumannii	Acinetobacter	469	Acinetobacter baumannii	470	Acinetobacter	baumannii
GCF_000301995.1	Acinetobacter baumannii	Acinetobacter	469	Acinetobacter baumannii	470	Acinetobacter	baumannii
GCF_000627595.1	Acinetobacter baumannii	Acinetobacter	469	Acinetobacter baumannii	470	Acinetobacter	baumannii
GCF_000368525.1	Acinetobacter baumannii	Acinetobacter	469	Acinetobacter baumannii	470	Acinetobacter	baumannii
GCF_001415535.1	Acinetobacter baumannii	Acinetobacter	469	Acinetobacter baumannii	470	Acinetobacter	baumannii
GCF_000671435.1	Acinetobacter baumannii	Acinetobacter	469	Acinetobacter baumannii	470	Acinetobacter	baumannii
GCF_000681995.1	Acinetobacter baumannii	Acinetobacter	469	Acinetobacter baumannii	470	Acinetobacter	baumannii
GCF_000584455.1	Acinetobacter baumannii	Acinetobacter	469	Acinetobacter baumannii	470	Acinetobacter	baumannii
GCF_000584595.1	Acinetobacter baumannii	Acinetobacter	469	Acinetobacter baumannii	470	Acinetobacter	baumannii
GCF_000809785.3	Acinetobacter baumannii	Acinetobacter	469	Acinetobacter baumannii	470	Acinetobacter	baumannii
GCF_000611445.1	Acinetobacter baumannii	Acinetobacter	469	Acinetobacter baumannii	470	Acinetobacter	baumannii
GCF_000516295.1	Acinetobacter baumannii	Acinetobacter	469	Acinetobacter baumannii	470	Acinetobacter	baumannii
GCF_001444225.1	Acinetobacter baumannii	Acinetobacter	469	Acinetobacter baumannii	470	Acinetobacter	baumannii
GCF_000453425.1	Acinetobacter baumannii	Acinetobacter	469	Acinetobacter baumannii	470	Acinetobacter	baumannii
GCF_000949195.2	Acinetobacter baumannii	Acinetobacter	469	Acinetobacter baumannii	470	Acinetobacter	baumannii
GCF_000342065.1	Acinetobacter baumannii	Acinetobacter	469	Acinetobacter baumannii	470	Acinetobacter	baumannii
GCF_000584035.1	Acinetobacter baumannii	Acinetobacter	469	Acinetobacter baumannii	470	Acinetobacter	baumannii
GCF_000453885.1	Acinetobacter baumannii	Acinetobacter	469	Acinetobacter baumannii	470	Acinetobacter	baumannii
GCF_000592615.1	Acinetobacter baumannii	Acinetobacter	469	Acinetobacter baumannii	470	Acinetobacter	baumannii
GCF_000592755.1	Acinetobacter baumannii	Acinetobacter	469	Acinetobacter baumannii	470	Acinetobacter	baumannii
GCF_000591615.1	Acinetobacter baumannii	Acinetobacter	469	Acinetobacter baumannii	470	Acinetobacter	baumannii
GCF_000509325.1	Acinetobacter baumannii	Acinetobacter	469	Acinetobacter baumannii	470	Acinetobacter	baumannii
GCF_000309095.1	Acinetobacter baumannii	Acinetobacter	469	Acinetobacter baumannii	470	Acinetobacter	baumannii
GCF_000333735.1	Acinetobacter baumannii	Acinetobacter	469	Acinetobacter baumannii	470	Acinetobacter	baumannii
GCF_000302195.1	Acinetobacter baumannii	Acinetobacter	469	Acinetobacter baumannii	470	Acinetobacter	baumannii
GCF_001442575.1	Acinetobacter baumannii	Acinetobacter	469	Acinetobacter baumannii	470	Acinetobacter	baumannii
GCF_000222225.1	Acinetobacter baumannii	Acinetobacter	469	Acinetobacter baumannii	470	Acinetobacter	baumannii
GCF_000810945.3	Acinetobacter baumannii	Acinetobacter	469	Acinetobacter baumannii	470	Acinetobacter	baumannii
GCF_000314635.1	Acinetobacter baumannii	Acinetobacter	469	Acinetobacter baumannii	470	Acinetobacter	baumannii
GCF_000581475.1	Acinetobacter baumannii	Acinetobacter	469	Acinetobacter baumannii	470	Acinetobacter	baumannii
GCF_000588775.1	Acinetobacter baumannii	Acinetobacter	469	Acinetobacter baumannii	470	Acinetobacter	baumannii
GCF_000338835.1	Acinetobacter baumannii	Acinetobacter	469	Acinetobacter baumannii	470	Acinetobacter	baumannii
GCF_000592355.1	Acinetobacter baumannii	Acinetobacter	469	Acinetobacter baumannii	470	Acinetobacter	baumannii
GCF_001292715.1	Acinetobacter baumannii	Acinetobacter	469	Acinetobacter baumannii	470	Acinetobacter	baumannii
GCF_000809285.3	Acinetobacter baumannii	Acinetobacter	469	Acinetobacter baumannii	470	Acinetobacter	baumannii
GCF_000214965.1	Acinetobacter baumannii	Acinetobacter	469	Acinetobacter baumannii	470	Acinetobacter	baumannii
GCF_000627495.1	Acinetobacter baumannii	Acinetobacter	469	Acinetobacter baumannii	470	Acinetobacter	baumannii
GCF_000600475.1	Acinetobacter baumannii	Acinetobacter	469	Acinetobacter baumannii	470	Acinetobacter	baumannii
GCF_000681775.1	Acinetobacter baumannii	Acinetobacter	469	Acinetobacter baumannii	470	Acinetobacter	baumannii
GCF_000368245.1	Acinetobacter baumannii	Acinetobacter	469	Acinetobacter baumannii	470	Acinetobacter	baumannii
GCF_001432965.1	Acinetobacter baumannii	Acinetobacter	469	Acinetobacter baumannii	470	Acinetobacter	baumannii
GCF_001007725.1	Acinetobacter baumannii	Acinetobacter	469	Acinetobacter baumannii	470	Acinetobacter	baumannii
GCF_001612155.1	Acinetobacter baumannii	Acinetobacter	469	Acinetobacter baumannii	470	Acinetobacter	baumannii
GCF_000299675.1	Acinetobacter baumannii	Acinetobacter	469	Acinetobacter baumannii	470	Acinetobacter	baumannii
GCF_000591775.1	Acinetobacter baumannii	Acinetobacter	469	Acinetobacter baumannii	470	Acinetobacter	baumannii
GCF_000581975.1	Acinetobacter baumannii	Acinetobacter	469	Acinetobacter baumannii	470	Acinetobacter	baumannii
GCF_000811685.3	Acinetobacter baumannii	Acinetobacter	469	Acinetobacter baumannii	470	Acinetobacter	baumannii
GCF_000297915.1	Acinetobacter baumannii	Acinetobacter	469	Acinetobacter baumannii	470	Acinetobacter	baumannii
GCF_001414685.1	Acinetobacter baumannii	Acinetobacter	469	Acinetobacter baumannii	470	Acinetobacter	baumannii
GCF_000417805.2	Acinetobacter baumannii	Acinetobacter	469	Acinetobacter baumannii	470	Acinetobacter	baumannii
GCF_000811605.3	Acinetobacter baumannii	Acinetobacter	469	Acinetobacter baumannii	470	Acinetobacter	baumannii
GCF_000811645.3	Acinetobacter baumannii	Acinetobacter	469	Acinetobacter baumannii	470	Acinetobacter	baumannii
GCF_001512175.1	Acinetobacter baumannii	Acinetobacter	469	Acinetobacter baumannii	470	Acinetobacter	baumannii
GCF_000580775.1	Acinetobacter baumannii	Acinetobacter	469	Acinetobacter baumannii	470	Acinetobacter	baumannii
GCF_000591715.1	Acinetobacter baumannii	Acinetobacter	469	Acinetobacter baumannii	470	Acinetobacter	baumannii
GCF_001416415.1	Acinetobacter baumannii	Acinetobacter	469	Acinetobacter baumannii	470	Acinetobacter	baumannii
GCF_000301915.1	Acinetobacter baumannii	Acinetobacter	469	Acinetobacter baumannii	470	Acinetobacter	baumannii
GCF_001612005.1	Acinetobacter baumannii	Acinetobacter	469	Acinetobacter baumannii	470	Acinetobacter	baumannii
GCF_000737145.1	Acinetobacter baumannii	Acinetobacter	469	Acinetobacter baumannii	470	Acinetobacter	baumannii
GCF_000583535.1	Acinetobacter baumannii	Acinetobacter	469	Acinetobacter baumannii	470	Acinetobacter	baumannii
GCF_000811015.3	Acinetobacter baumannii	Acinetobacter	469	Acinetobacter baumannii	470	Acinetobacter	baumannii
GCF_000453705.1	Acinetobacter baumannii	Acinetobacter	469	Acinetobacter baumannii	470	Acinetobacter	baumannii
GCF_000297575.1	Acinetobacter baumannii	Acinetobacter	469	Acinetobacter baumannii	470	Acinetobacter	baumannii
GCF_001052775.1	Acinetobacter baumannii	Acinetobacter	469	Acinetobacter baumannii	470	Acinetobacter	baumannii
GCF_000611185.1	Acinetobacter baumannii	Acinetobacter	469	Acinetobacter baumannii	470	Acinetobacter	baumannii
GCF_001511875.1	Acinetobacter baumannii	Acinetobacter	469	Acinetobacter baumannii	470	Acinetobacter	baumannii
GCF_000627395.1	Acinetobacter baumannii	Acinetobacter	469	Acinetobacter baumannii	470	Acinetobacter	baumannii
GCF_001444215.1	Acinetobacter baumannii	Acinetobacter	469	Acinetobacter baumannii	470	Acinetobacter	baumannii
GCF_000682655.1	Acinetobacter baumannii	Acinetobacter	469	Acinetobacter baumannii	470	Acinetobacter	baumannii
GCF_001432625.1	Acinetobacter baumannii	Acinetobacter	469	Acinetobacter baumannii	470	Acinetobacter	baumannii
GCF_000787235.1	Acinetobacter baumannii	Acinetobacter	469	Acinetobacter baumannii	470	Acinetobacter	baumannii
GCF_000516335.2	Acinetobacter baumannii	Acinetobacter	469	Acinetobacter baumannii	470	Acinetobacter	baumannii
GCF_000588615.1	Acinetobacter baumannii	Acinetobacter	469	Acinetobacter baumannii	470	Acinetobacter	baumannii
GCF_000453805.1	Acinetobacter baumannii	Acinetobacter	469	Acinetobacter baumannii	470	Acinetobacter	baumannii
GCF_001441475.1	Acinetobacter baumannii	Acinetobacter	469	Acinetobacter baumannii	470	Acinetobacter	baumannii
GCF_000588115.1	Acinetobacter baumannii	Acinetobacter	469	Acinetobacter baumannii	470	Acinetobacter	baumannii
GCF_001432845.1	Acinetobacter baumannii	Acinetobacter	469	Acinetobacter baumannii	470	Acinetobacter	baumannii
GCF_000802885.1	Acinetobacter baumannii	Acinetobacter	469	Acinetobacter baumannii	470	Acinetobacter	baumannii
GCF_000627375.1	Acinetobacter baumannii	Acinetobacter	469	Acinetobacter baumannii	470	Acinetobacter	baumannii
GCF_000189655.1	Acinetobacter baumannii	Acinetobacter	469	Acinetobacter baumannii	470	Acinetobacter	baumannii
GCF_000301595.1	Acinetobacter baumannii	Acinetobacter	469	Acinetobacter baumannii	470	Acinetobacter	baumannii
GCF_001612455.1	Acinetobacter baumannii	Acinetobacter	469	Acinetobacter baumannii	470	Acinetobacter	baumannii
GCF_000759395.1	Acinetobacter baumannii	Acinetobacter	469	Acinetobacter baumannii	470	Acinetobacter	baumannii
GCF_000278665.1	Acinetobacter baumannii	Acinetobacter	469	Acinetobacter baumannii	470	Acinetobacter	baumannii
GCF_001432745.1	Acinetobacter baumannii	Acinetobacter	469	Acinetobacter baumannii	470	Acinetobacter	baumannii
GCF_000368125.1	Acinetobacter baumannii	Acinetobacter	469	Acinetobacter baumannii	470	Acinetobacter	baumannii
GCF_000588575.1	Acinetobacter baumannii	Acinetobacter	469	Acinetobacter baumannii	470	Acinetobacter	baumannii
GCF_000600675.1	Acinetobacter baumannii	Acinetobacter	469	Acinetobacter baumannii	470	Acinetobacter	baumannii
GCF_000939575.1	Acinetobacter baumannii	Acinetobacter	469	Acinetobacter baumannii	470	Acinetobacter	baumannii
GCF_000453385.1	Acinetobacter baumannii	Acinetobacter	469	Acinetobacter baumannii	470	Acinetobacter	baumannii
GCF_000580835.1	Acinetobacter baumannii	Acinetobacter	469	Acinetobacter baumannii	470	Acinetobacter	baumannii
GCF_000810765.3	Acinetobacter baumannii	Acinetobacter	469	Acinetobacter baumannii	470	Acinetobacter	baumannii
GCF_001612235.1	Acinetobacter baumannii	Acinetobacter	469	Acinetobacter baumannii	470	Acinetobacter	baumannii
GCF_000761465.1	Acinetobacter baumannii	Acinetobacter	469	Acinetobacter baumannii	470	Acinetobacter	baumannii
GCF_000589395.1	Acinetobacter baumannii	Acinetobacter	469	Acinetobacter baumannii	470	Acinetobacter	baumannii
GCF_000592235.1	Acinetobacter baumannii	Acinetobacter	469	Acinetobacter baumannii	470	Acinetobacter	baumannii
GCF_000353915.1	Acinetobacter baumannii	Acinetobacter	469	Acinetobacter baumannii	470	Acinetobacter	baumannii
GCF_000809385.3	Acinetobacter baumannii	Acinetobacter	469	Acinetobacter baumannii	470	Acinetobacter	baumannii
GCF_000681895.1	Acinetobacter baumannii	Acinetobacter	469	Acinetobacter baumannii	470	Acinetobacter	baumannii
GCF_000809685.3	Acinetobacter baumannii	Acinetobacter	469	Acinetobacter baumannii	470	Acinetobacter	baumannii
GCF_000810405.3	Acinetobacter baumannii	Acinetobacter	469	Acinetobacter baumannii	470	Acinetobacter	baumannii
GCF_001261895.2	Acinetobacter baumannii	Acinetobacter	469	Acinetobacter baumannii	470	Acinetobacter	baumannii
GCF_000588435.1	Acinetobacter baumannii	Acinetobacter	469	Acinetobacter baumannii	470	Acinetobacter	baumannii
GCF_000584175.1	Acinetobacter baumannii	Acinetobacter	469	Acinetobacter baumannii	470	Acinetobacter	baumannii
GCF_000811365.3	Acinetobacter baumannii	Acinetobacter	469	Acinetobacter baumannii	470	Acinetobacter	baumannii
GCF_001457535.1	Acinetobacter baumannii	Acinetobacter	469	Acinetobacter baumannii	470	Acinetobacter	baumannii
GCF_001416235.1	Acinetobacter baumannii	Acinetobacter	469	Acinetobacter baumannii	470	Acinetobacter	baumannii
GCF_000583515.1	Acinetobacter baumannii	Acinetobacter	469	Acinetobacter baumannii	470	Acinetobacter	baumannii
GCF_001432375.1	Acinetobacter baumannii	Acinetobacter	469	Acinetobacter baumannii	470	Acinetobacter	baumannii
GCF_000809645.3	Acinetobacter baumannii	Acinetobacter	469	Acinetobacter baumannii	470	Acinetobacter	baumannii
GCF_000581735.1	Acinetobacter baumannii	Acinetobacter	469	Acinetobacter baumannii	470	Acinetobacter	baumannii
GCF_000592295.1	Acinetobacter baumannii	Acinetobacter	469	Acinetobacter baumannii	470	Acinetobacter	baumannii
GCF_000580335.1	Acinetobacter baumannii	Acinetobacter	469	Acinetobacter baumannii	470	Acinetobacter	baumannii
GCF_000188215.1	Acinetobacter baumannii	Acinetobacter	469	Acinetobacter baumannii	470	Acinetobacter	baumannii
GCF_000584715.1	Acinetobacter baumannii	Acinetobacter	469	Acinetobacter baumannii	470	Acinetobacter	baumannii
GCF_000584295.1	Acinetobacter baumannii	Acinetobacter	469	Acinetobacter baumannii	470	Acinetobacter	baumannii
GCF_000681875.1	Acinetobacter baumannii	Acinetobacter	469	Acinetobacter baumannii	470	Acinetobacter	baumannii
GCF_000810915.3	Acinetobacter baumannii	Acinetobacter	469	Acinetobacter baumannii	470	Acinetobacter	baumannii
GCF_001512055.1	Acinetobacter baumannii	Acinetobacter	469	Acinetobacter baumannii	470	Acinetobacter	baumannii
GCF_000589475.1	Acinetobacter baumannii	Acinetobacter	469	Acinetobacter baumannii	470	Acinetobacter	baumannii
GCF_001433265.1	Acinetobacter baumannii	Acinetobacter	469	Acinetobacter baumannii	470	Acinetobacter	baumannii
GCF_000589795.1	Acinetobacter baumannii	Acinetobacter	469	Acinetobacter baumannii	470	Acinetobacter	baumannii
GCF_000301515.1	Acinetobacter baumannii	Acinetobacter	469	Acinetobacter baumannii	470	Acinetobacter	baumannii
GCF_000215005.1	Acinetobacter baumannii	Acinetobacter	469	Acinetobacter baumannii	470	Acinetobacter	baumannii
GCF_000278685.1	Acinetobacter baumannii	Acinetobacter	469	Acinetobacter baumannii	470	Acinetobacter	baumannii
GCF_000584735.1	Acinetobacter baumannii	Acinetobacter	469	Acinetobacter baumannii	470	Acinetobacter	baumannii
GCF_001512035.1	Acinetobacter baumannii	Acinetobacter	469	Acinetobacter baumannii	470	Acinetobacter	baumannii
GCF_000580375.1	Acinetobacter baumannii	Acinetobacter	469	Acinetobacter baumannii	470	Acinetobacter	baumannii
GCF_000810605.3	Acinetobacter baumannii	Acinetobacter	469	Acinetobacter baumannii	470	Acinetobacter	baumannii
GCF_000671495.1	Acinetobacter baumannii	Acinetobacter	469	Acinetobacter baumannii	470	Acinetobacter	baumannii
GCF_000589455.1	Acinetobacter baumannii	Acinetobacter	469	Acinetobacter baumannii	470	Acinetobacter	baumannii
GCF_000591655.1	Acinetobacter baumannii	Acinetobacter	469	Acinetobacter baumannii	470	Acinetobacter	baumannii
GCF_000746645.1	Acinetobacter baumannii	Acinetobacter	469	Acinetobacter baumannii	470	Acinetobacter	baumannii
GCF_000309115.1	Acinetobacter baumannii	Acinetobacter	469	Acinetobacter baumannii	470	Acinetobacter	baumannii
GCF_000810425.3	Acinetobacter baumannii	Acinetobacter	469	Acinetobacter baumannii	470	Acinetobacter	baumannii
GCF_000368105.1	Acinetobacter baumannii	Acinetobacter	469	Acinetobacter baumannii	470	Acinetobacter	baumannii
GCF_000516375.1	Acinetobacter baumannii	Acinetobacter	469	Acinetobacter baumannii	470	Acinetobacter	baumannii
GCF_000731975.1	Acinetobacter baumannii	Acinetobacter	469	Acinetobacter baumannii	470	Acinetobacter	baumannii
GCF_001416115.1	Acinetobacter baumannii	Acinetobacter	469	Acinetobacter baumannii	470	Acinetobacter	baumannii
GCF_001416625.1	Acinetobacter baumannii	Acinetobacter	469	Acinetobacter baumannii	470	Acinetobacter	baumannii
GCF_001512095.1	Acinetobacter baumannii	Acinetobacter	469	Acinetobacter baumannii	470	Acinetobacter	baumannii
GCF_000811925.3	Acinetobacter baumannii	Acinetobacter	469	Acinetobacter baumannii	470	Acinetobacter	baumannii
GCF_000810935.3	Acinetobacter baumannii	Acinetobacter	469	Acinetobacter baumannii	470	Acinetobacter	baumannii
GCF_001414735.1	Acinetobacter baumannii	Acinetobacter	469	Acinetobacter baumannii	470	Acinetobacter	baumannii
GCF_000787295.1	Acinetobacter baumannii	Acinetobacter	469	Acinetobacter baumannii	470	Acinetobacter	baumannii
GCF_000582015.1	Acinetobacter baumannii	Acinetobacter	469	Acinetobacter baumannii	470	Acinetobacter	baumannii
GCF_000671675.1	Acinetobacter baumannii	Acinetobacter	469	Acinetobacter baumannii	470	Acinetobacter	baumannii
GCF_000516115.1	Acinetobacter baumannii	Acinetobacter	469	Acinetobacter baumannii	470	Acinetobacter	baumannii
GCF_000939495.1	Acinetobacter baumannii	Acinetobacter	469	Acinetobacter baumannii	470	Acinetobacter	baumannii
GCF_000600795.1	Acinetobacter baumannii	Acinetobacter	469	Acinetobacter baumannii	470	Acinetobacter	baumannii
GCF_000627695.1	Acinetobacter baumannii	Acinetobacter	469	Acinetobacter baumannii	470	Acinetobacter	baumannii
GCF_000369245.1	Acinetobacter baumannii	Acinetobacter	469	Acinetobacter baumannii	470	Acinetobacter	baumannii
GCF_000353935.1	Acinetobacter baumannii	Acinetobacter	469	Acinetobacter baumannii	470	Acinetobacter	baumannii
GCF_001531455.1	Acinetobacter baumannii	Acinetobacter	469	Acinetobacter baumannii	470	Acinetobacter	baumannii
GCF_000592255.1	Acinetobacter baumannii	Acinetobacter	469	Acinetobacter baumannii	470	Acinetobacter	baumannii
GCF_000589355.1	Acinetobacter baumannii	Acinetobacter	469	Acinetobacter baumannii	470	Acinetobacter	baumannii
GCF_000682195.1	Acinetobacter baumannii	Acinetobacter	469	Acinetobacter baumannii	470	Acinetobacter	baumannii
GCF_000592535.1	Acinetobacter baumannii	Acinetobacter	469	Acinetobacter baumannii	470	Acinetobacter	baumannii
GCF_000369305.1	Acinetobacter baumannii	Acinetobacter	469	Acinetobacter baumannii	470	Acinetobacter	baumannii
GCF_001416715.1	Acinetobacter baumannii	Acinetobacter	469	Acinetobacter baumannii	470	Acinetobacter	baumannii
GCF_000581675.1	Acinetobacter baumannii	Acinetobacter	469	Acinetobacter baumannii	470	Acinetobacter	baumannii
GCF_000731965.1	Acinetobacter baumannii	Acinetobacter	469	Acinetobacter baumannii	470	Acinetobacter	baumannii
GCF_000302155.1	Acinetobacter baumannii	Acinetobacter	469	Acinetobacter baumannii	470	Acinetobacter	baumannii
GCF_000589695.1	Acinetobacter baumannii	Acinetobacter	469	Acinetobacter baumannii	470	Acinetobacter	baumannii
GCF_000811525.3	Acinetobacter baumannii	Acinetobacter	469	Acinetobacter baumannii	470	Acinetobacter	baumannii
GCF_001007685.1	Acinetobacter baumannii	Acinetobacter	469	Acinetobacter baumannii	470	Acinetobacter	baumannii
GCF_000939535.1	Acinetobacter baumannii	Acinetobacter	469	Acinetobacter baumannii	470	Acinetobacter	baumannii
GCF_001541725.1	Acinetobacter baumannii	Acinetobacter	469	Acinetobacter baumannii	470	Acinetobacter	baumannii
GCF_000588895.1	Acinetobacter baumannii	Acinetobacter	469	Acinetobacter baumannii	470	Acinetobacter	baumannii
GCF_000580435.1	Acinetobacter baumannii	Acinetobacter	469	Acinetobacter baumannii	470	Acinetobacter	baumannii
GCF_000515875.2	Acinetobacter baumannii	Acinetobacter	469	Acinetobacter baumannii	470	Acinetobacter	baumannii
GCF_000515495.1	Acinetobacter baumannii	Acinetobacter	469	Acinetobacter baumannii	470	Acinetobacter	baumannii
GCF_000931755.1	Acinetobacter baumannii	Acinetobacter	469	Acinetobacter baumannii	470	Acinetobacter	baumannii
GCF_000805635.1	Acinetobacter baumannii	Acinetobacter	469	Acinetobacter baumannii	470	Acinetobacter	baumannii
GCF_000369205.1	Acinetobacter baumannii	Acinetobacter	469	Acinetobacter baumannii	470	Acinetobacter	baumannii
GCF_000297955.1	Acinetobacter baumannii	Acinetobacter	469	Acinetobacter baumannii	470	Acinetobacter	baumannii
GCF_000600595.1	Acinetobacter baumannii	Acinetobacter	469	Acinetobacter baumannii	470	Acinetobacter	baumannii
GCF_000681675.1	Acinetobacter baumannii	Acinetobacter	469	Acinetobacter baumannii	470	Acinetobacter	baumannii
GCF_001441485.1	Acinetobacter baumannii	Acinetobacter	469	Acinetobacter baumannii	470	Acinetobacter	baumannii
GCF_000584695.1	Acinetobacter baumannii	Acinetobacter	469	Acinetobacter baumannii	470	Acinetobacter	baumannii
GCF_000515695.1	Acinetobacter baumannii	Acinetobacter	469	Acinetobacter baumannii	470	Acinetobacter	baumannii
GCF_000810385.3	Acinetobacter baumannii	Acinetobacter	469	Acinetobacter baumannii	470	Acinetobacter	baumannii
GCF_001485005.1	Acinetobacter baylyi	Acinetobacter	469	Acinetobacter baylyi	202950	Acinetobacter	baylyi
GCF_000621045.1	Acinetobacter baylyi	Acinetobacter	469	Acinetobacter baylyi	202950	Acinetobacter	baylyi
GCF_000368685.1	Acinetobacter baylyi	Acinetobacter	469	Acinetobacter baylyi	202950	Acinetobacter	baylyi
GCF_000302115.1	Acinetobacter baylyi	Acinetobacter	469	Acinetobacter baylyi	202950	Acinetobacter	baylyi
GCF_000368985.1	Acinetobacter beijerinckii	Acinetobacter	469	Acinetobacter beijerinckii	262668	Acinetobacter	beijerinckii
GCF_000369005.1	Acinetobacter beijerinckii	Acinetobacter	469	Acinetobacter beijerinckii	262668	Acinetobacter	beijerinckii
GCF_000931715.1	Acinetobacter beijerinckii	Acinetobacter	469	Acinetobacter beijerinckii	262668	Acinetobacter	beijerinckii
GCF_001500155.1	Acinetobacter bereziniae	Acinetobacter	469	Acinetobacter bereziniae	106648	Acinetobacter	bereziniae
GCF_000368505.1	Acinetobacter bereziniae	Acinetobacter	469	Acinetobacter bereziniae	106648	Acinetobacter	bereziniae
GCF_000368925.1	Acinetobacter bereziniae	Acinetobacter	469	Acinetobacter bereziniae	106648	Acinetobacter	bereziniae
GCF_000825165.1	Acinetobacter bereziniae	Acinetobacter	469	Acinetobacter bereziniae	106648	Acinetobacter	bereziniae
GCF_000753985.1	Acinetobacter bereziniae	Acinetobacter	469	Acinetobacter bereziniae	106648	Acinetobacter	bereziniae
GCF_001485025.1	Acinetobacter bouvetii	Acinetobacter	469	Acinetobacter bouvetii	202951	Acinetobacter	bouvetii
GCF_000373725.1	Acinetobacter bouvetii	Acinetobacter	469	Acinetobacter bouvetii	202951	Acinetobacter	bouvetii
GCF_000368865.1	Acinetobacter bouvetii	Acinetobacter	469	Acinetobacter bouvetii	202951	Acinetobacter	bouvetii
GCF_000368645.1	Acinetobacter brisouii	Acinetobacter	469	Acinetobacter brisouii	396323	Acinetobacter	brisouii
GCF_000488275.1	Acinetobacter brisouii	Acinetobacter	469	Acinetobacter brisouii	396323	Acinetobacter	brisouii
GCF_000931655.1	Acinetobacter brisouii	Acinetobacter	469	Acinetobacter brisouii	396323	Acinetobacter	brisouii
GCF_000368965.1	Acinetobacter calcoaceticus	Acinetobacter	469	Acinetobacter calcoaceticus	471	Acinetobacter	calcoaceticus
GCF_000367865.1	Acinetobacter calcoaceticus	Acinetobacter	469	Acinetobacter calcoaceticus	471	Acinetobacter	calcoaceticus
GCF_000162035.1	Acinetobacter calcoaceticus	Acinetobacter	469	Acinetobacter calcoaceticus	471	Acinetobacter	calcoaceticus
GCF_000302295.1	Acinetobacter calcoaceticus	Acinetobacter	469	Acinetobacter calcoaceticus	471	Acinetobacter	calcoaceticus
GCF_000301675.1	Acinetobacter calcoaceticus	Acinetobacter	469	Acinetobacter calcoaceticus	471	Acinetobacter	calcoaceticus
GCF_000309015.1	Acinetobacter calcoaceticus	Acinetobacter	469	Acinetobacter calcoaceticus	471	Acinetobacter	calcoaceticus
GCF_000368945.1	Acinetobacter calcoaceticus	Acinetobacter	469	Acinetobacter calcoaceticus	471	Acinetobacter	calcoaceticus
GCF_000818215.1	Acinetobacter calcoaceticus	Acinetobacter	469	Acinetobacter calcoaceticus	471	Acinetobacter	calcoaceticus
GCF_000952075.1	Acinetobacter calcoaceticus	Acinetobacter	469	Acinetobacter calcoaceticus	471	Acinetobacter	calcoaceticus
GCF_000931735.1	Acinetobacter calcoaceticus	Acinetobacter	469	Acinetobacter calcoaceticus	471	Acinetobacter	calcoaceticus
GCF_000368565.1	Acinetobacter gerneri	Acinetobacter	469	Acinetobacter gerneri	202952	Acinetobacter	gerneri
GCF_000430245.1	Acinetobacter gerneri	Acinetobacter	469	Acinetobacter gerneri	202952	Acinetobacter	gerneri
GCF_000747725.1	Acinetobacter gerneri	Acinetobacter	469	Acinetobacter gerneri	202952	Acinetobacter	gerneri
GCF_000368485.1	Acinetobacter guillouiae	Acinetobacter	469	Acinetobacter guillouiae	106649	Acinetobacter	guillouiae
GCF_000368145.1	Acinetobacter guillouiae	Acinetobacter	469	Acinetobacter guillouiae	106649	Acinetobacter	guillouiae
GCF_000414055.1	Acinetobacter guillouiae	Acinetobacter	469	Acinetobacter guillouiae	106649	Acinetobacter	guillouiae
GCF_000829655.1	Acinetobacter guillouiae	Acinetobacter	469	Acinetobacter guillouiae	106649	Acinetobacter	guillouiae
GCF_000488195.1	Acinetobacter gyllenbergii	Acinetobacter	469	Acinetobacter gyllenbergii	134534	Acinetobacter	gyllenbergii
GCF_000414075.1	Acinetobacter gyllenbergii	Acinetobacter	469	Acinetobacter gyllenbergii	134534	Acinetobacter	gyllenbergii
GCF_000413855.1	Acinetobacter gyllenbergii	Acinetobacter	469	Acinetobacter gyllenbergii	134534	Acinetobacter	gyllenbergii
GCF_000931695.1	Acinetobacter gyllenbergii	Acinetobacter	469	Acinetobacter gyllenbergii	134534	Acinetobacter	gyllenbergii
GCF_000430205.1	Acinetobacter haemolyticus	Acinetobacter	469	Acinetobacter haemolyticus	29430	Acinetobacter	haemolyticus
GCF_000309035.1	Acinetobacter haemolyticus	Acinetobacter	469	Acinetobacter haemolyticus	29430	Acinetobacter	haemolyticus
GCF_000301715.1	Acinetobacter haemolyticus	Acinetobacter	469	Acinetobacter haemolyticus	29430	Acinetobacter	haemolyticus
GCF_000369085.1	Acinetobacter haemolyticus	Acinetobacter	469	Acinetobacter haemolyticus	29430	Acinetobacter	haemolyticus
GCF_000164055.1	Acinetobacter haemolyticus	Acinetobacter	469	Acinetobacter haemolyticus	29430	Acinetobacter	haemolyticus
GCF_000830135.1	Acinetobacter haemolyticus	Acinetobacter	469	Acinetobacter haemolyticus	29430	Acinetobacter	haemolyticus
GCF_000302315.1	Acinetobacter haemolyticus	Acinetobacter	469	Acinetobacter haemolyticus	29430	Acinetobacter	haemolyticus
GCF_000369065.1	Acinetobacter haemolyticus	Acinetobacter	469	Acinetobacter haemolyticus	29430	Acinetobacter	haemolyticus
GCF_000413875.1	Acinetobacter indicus	Acinetobacter	469	Acinetobacter indicus	756892	Acinetobacter	indicus
GCF_000830155.1	Acinetobacter indicus	Acinetobacter	469	Acinetobacter indicus	756892	Acinetobacter	indicus
GCF_000964095.1	Acinetobacter indicus	Acinetobacter	469	Acinetobacter indicus	756892	Acinetobacter	indicus
GCF_000488255.1	Acinetobacter indicus	Acinetobacter	469	Acinetobacter indicus	756892	Acinetobacter	indicus
GCF_001484935.1	Acinetobacter johnsonii	Acinetobacter	469	Acinetobacter johnsonii	40214	Acinetobacter	johnsonii
GCF_000302335.1	Acinetobacter johnsonii	Acinetobacter	469	Acinetobacter johnsonii	40214	Acinetobacter	johnsonii
GCF_000368045.1	Acinetobacter johnsonii	Acinetobacter	469	Acinetobacter johnsonii	40214	Acinetobacter	johnsonii
GCF_000301735.1	Acinetobacter johnsonii	Acinetobacter	469	Acinetobacter johnsonii	40214	Acinetobacter	johnsonii
GCF_000949655.1	Acinetobacter johnsonii	Acinetobacter	469	Acinetobacter johnsonii	40214	Acinetobacter	johnsonii
GCF_000162075.1	Acinetobacter junii	Acinetobacter	469	Acinetobacter junii	40215	Acinetobacter	junii
GCF_000368665.1	Acinetobacter junii	Acinetobacter	469	Acinetobacter junii	40215	Acinetobacter	junii
GCF_000831735.1	Acinetobacter junii	Acinetobacter	469	Acinetobacter junii	40215	Acinetobacter	junii
GCF_000775815.1	Acinetobacter junii	Acinetobacter	469	Acinetobacter junii	40215	Acinetobacter	junii
GCF_000302355.1	Acinetobacter junii	Acinetobacter	469	Acinetobacter junii	40215	Acinetobacter	junii
GCF_000830115.1	Acinetobacter junii	Acinetobacter	469	Acinetobacter junii	40215	Acinetobacter	junii
GCF_000813495.1	Acinetobacter junii	Acinetobacter	469	Acinetobacter junii	40215	Acinetobacter	junii
GCF_000430225.1	Acinetobacter junii	Acinetobacter	469	Acinetobacter junii	40215	Acinetobacter	junii
GCF_000368745.1	Acinetobacter junii	Acinetobacter	469	Acinetobacter junii	40215	Acinetobacter	junii
GCF_000368765.1	Acinetobacter junii	Acinetobacter	469	Acinetobacter junii	40215	Acinetobacter	junii
GCF_000487975.1	Acinetobacter lwoffii	Acinetobacter	469	Acinetobacter lwoffii	28090	Acinetobacter	lwoffii
GCF_000369145.1	Acinetobacter lwoffii	Acinetobacter	469	Acinetobacter lwoffii	28090	Acinetobacter	lwoffii
GCF_000162095.1	Acinetobacter lwoffii	Acinetobacter	469	Acinetobacter lwoffii	28090	Acinetobacter	lwoffii
GCF_000368165.1	Acinetobacter lwoffii	Acinetobacter	469	Acinetobacter lwoffii	28090	Acinetobacter	lwoffii
GCF_000836095.1	Acinetobacter lwoffii	Acinetobacter	469	Acinetobacter lwoffii	28090	Acinetobacter	lwoffii
GCF_000248355.1	Acinetobacter lwoffii	Acinetobacter	469	Acinetobacter lwoffii	28090	Acinetobacter	lwoffii
GCF_000301755.1	Acinetobacter lwoffii	Acinetobacter	469	Acinetobacter lwoffii	28090	Acinetobacter	lwoffii
GCF_000369125.1	Acinetobacter lwoffii	Acinetobacter	469	Acinetobacter lwoffii	28090	Acinetobacter	lwoffii
GCF_000931675.1	Acinetobacter nosocomialis	Acinetobacter	469	Acinetobacter nosocomialis	106654	Acinetobacter	nosocomialis
GCF_000836055.1	Acinetobacter nosocomialis	Acinetobacter	469	Acinetobacter nosocomialis	106654	Acinetobacter	nosocomialis
GCF_000931795.1	Acinetobacter nosocomialis	Acinetobacter	469	Acinetobacter nosocomialis	106654	Acinetobacter	nosocomialis
GCF_000949695.1	Acinetobacter nosocomialis	Acinetobacter	469	Acinetobacter nosocomialis	106654	Acinetobacter	nosocomialis
GCF_001471615.1	Acinetobacter nosocomialis	Acinetobacter	469	Acinetobacter nosocomialis	106654	Acinetobacter	nosocomialis
GCF_000588595.1	Acinetobacter nosocomialis	Acinetobacter	469	Acinetobacter nosocomialis	106654	Acinetobacter	nosocomialis
GCF_001056825.1	Acinetobacter nosocomialis	Acinetobacter	469	Acinetobacter nosocomialis	106654	Acinetobacter	nosocomialis
GCF_000949675.1	Acinetobacter nosocomialis	Acinetobacter	469	Acinetobacter nosocomialis	106654	Acinetobacter	nosocomialis
GCF_000931775.1	Acinetobacter nosocomialis	Acinetobacter	469	Acinetobacter nosocomialis	106654	Acinetobacter	nosocomialis
GCF_000775895.1	Acinetobacter nosocomialis	Acinetobacter	469	Acinetobacter nosocomialis	106654	Acinetobacter	nosocomialis
GCF_000949715.1	Acinetobacter nosocomialis	Acinetobacter	469	Acinetobacter nosocomialis	106654	Acinetobacter	nosocomialis
GCF_000584615.1	Acinetobacter nosocomialis	Acinetobacter	469	Acinetobacter nosocomialis	106654	Acinetobacter	nosocomialis
GCF_000368085.1	Acinetobacter nosocomialis	Acinetobacter	469	Acinetobacter nosocomialis	106654	Acinetobacter	nosocomialis
GCF_000775795.1	Acinetobacter nosocomialis	Acinetobacter	469	Acinetobacter nosocomialis	106654	Acinetobacter	nosocomialis
GCF_000488235.1	Acinetobacter oleivorans	Acinetobacter	469	Acinetobacter oleivorans	1148157	Acinetobacter	oleivorans
GCF_000196795.1	Acinetobacter oleivorans	Acinetobacter	469	Acinetobacter oleivorans	1148157	Acinetobacter	oleivorans
GCF_001485085.1	Acinetobacter parvus	Acinetobacter	469	Acinetobacter parvus	134533	Acinetobacter	parvus
GCF_000368005.1	Acinetobacter parvus	Acinetobacter	469	Acinetobacter parvus	134533	Acinetobacter	parvus
GCF_000248155.1	Acinetobacter parvus	Acinetobacter	469	Acinetobacter parvus	134533	Acinetobacter	parvus
GCF_000368025.1	Acinetobacter parvus	Acinetobacter	469	Acinetobacter parvus	134533	Acinetobacter	parvus
GCF_000230465.1	Acinetobacter pittii	Acinetobacter	469	Acinetobacter pittii	48296	Acinetobacter	pittii
GCF_000949755.1	Acinetobacter pittii	Acinetobacter	469	Acinetobacter pittii	48296	Acinetobacter	pittii
GCF_001433225.1	Acinetobacter pittii	Acinetobacter	469	Acinetobacter pittii	48296	Acinetobacter	pittii
GCF_000682355.1	Acinetobacter pittii	Acinetobacter	469	Acinetobacter pittii	48296	Acinetobacter	pittii
GCF_000836015.1	Acinetobacter pittii	Acinetobacter	469	Acinetobacter pittii	48296	Acinetobacter	pittii
GCF_000817365.1	Acinetobacter pittii	Acinetobacter	469	Acinetobacter pittii	48296	Acinetobacter	pittii
GCF_001432935.1	Acinetobacter pittii	Acinetobacter	469	Acinetobacter pittii	48296	Acinetobacter	pittii
GCF_000934125.1	Acinetobacter pittii	Acinetobacter	469	Acinetobacter pittii	48296	Acinetobacter	pittii
GCF_000584015.1	Acinetobacter pittii	Acinetobacter	469	Acinetobacter pittii	48296	Acinetobacter	pittii
GCF_001415105.1	Acinetobacter pittii	Acinetobacter	469	Acinetobacter pittii	48296	Acinetobacter	pittii
GCF_001433185.1	Acinetobacter pittii	Acinetobacter	469	Acinetobacter pittii	48296	Acinetobacter	pittii
GCF_000582075.1	Acinetobacter pittii	Acinetobacter	469	Acinetobacter pittii	48296	Acinetobacter	pittii
GCF_000588415.1	Acinetobacter pittii	Acinetobacter	469	Acinetobacter pittii	48296	Acinetobacter	pittii
GCF_001617545.1	Acinetobacter pittii	Acinetobacter	469	Acinetobacter pittii	48296	Acinetobacter	pittii
GCF_000949735.1	Acinetobacter pittii	Acinetobacter	469	Acinetobacter pittii	48296	Acinetobacter	pittii
GCF_000583395.1	Acinetobacter pittii	Acinetobacter	469	Acinetobacter pittii	48296	Acinetobacter	pittii
GCF_000949775.1	Acinetobacter pittii	Acinetobacter	469	Acinetobacter pittii	48296	Acinetobacter	pittii
GCF_000931915.1	Acinetobacter pittii	Acinetobacter	469	Acinetobacter pittii	48296	Acinetobacter	pittii
GCF_000163635.1	Acinetobacter pittii	Acinetobacter	469	Acinetobacter pittii	48296	Acinetobacter	pittii
GCF_000584215.1	Acinetobacter pittii	Acinetobacter	469	Acinetobacter pittii	48296	Acinetobacter	pittii
GCF_001415685.1	Acinetobacter pittii	Acinetobacter	469	Acinetobacter pittii	48296	Acinetobacter	pittii
GCF_000580955.1	Acinetobacter pittii	Acinetobacter	469	Acinetobacter pittii	48296	Acinetobacter	pittii
GCF_000681815.1	Acinetobacter pittii	Acinetobacter	469	Acinetobacter pittii	48296	Acinetobacter	pittii
GCF_000581095.1	Acinetobacter pittii	Acinetobacter	469	Acinetobacter pittii	48296	Acinetobacter	pittii
GCF_000580855.1	Acinetobacter pittii	Acinetobacter	469	Acinetobacter pittii	48296	Acinetobacter	pittii
GCF_000529235.1	Acinetobacter pittii	Acinetobacter	469	Acinetobacter pittii	48296	Acinetobacter	pittii
GCF_000588395.1	Acinetobacter pittii	Acinetobacter	469	Acinetobacter pittii	48296	Acinetobacter	pittii
GCF_001433125.1	Acinetobacter pittii	Acinetobacter	469	Acinetobacter pittii	48296	Acinetobacter	pittii
GCF_001416185.1	Acinetobacter pittii	Acinetobacter	469	Acinetobacter pittii	48296	Acinetobacter	pittii
GCF_000949795.1	Acinetobacter pittii	Acinetobacter	469	Acinetobacter pittii	48296	Acinetobacter	pittii
GCF_001432835.1	Acinetobacter pittii	Acinetobacter	469	Acinetobacter pittii	48296	Acinetobacter	pittii
GCF_001415895.1	Acinetobacter pittii	Acinetobacter	469	Acinetobacter pittii	48296	Acinetobacter	pittii
GCF_001577285.1	Acinetobacter pittii	Acinetobacter	469	Acinetobacter pittii	48296	Acinetobacter	pittii
GCF_001415935.1	Acinetobacter pittii	Acinetobacter	469	Acinetobacter pittii	48296	Acinetobacter	pittii
GCF_001056355.1	Acinetobacter pittii	Acinetobacter	469	Acinetobacter pittii	48296	Acinetobacter	pittii
GCF_000787015.1	Acinetobacter pittii	Acinetobacter	469	Acinetobacter pittii	48296	Acinetobacter	pittii
GCF_001415485.1	Acinetobacter pittii	Acinetobacter	469	Acinetobacter pittii	48296	Acinetobacter	pittii
GCF_001415865.1	Acinetobacter pittii	Acinetobacter	469	Acinetobacter pittii	48296	Acinetobacter	pittii
GCF_001432775.1	Acinetobacter pittii	Acinetobacter	469	Acinetobacter pittii	48296	Acinetobacter	pittii
GCF_001432635.1	Acinetobacter pittii	Acinetobacter	469	Acinetobacter pittii	48296	Acinetobacter	pittii
GCF_000931895.1	Acinetobacter pittii	Acinetobacter	469	Acinetobacter pittii	48296	Acinetobacter	pittii
GCF_000746375.1	Acinetobacter pittii	Acinetobacter	469	Acinetobacter pittii	48296	Acinetobacter	pittii
GCF_001432435.1	Acinetobacter pittii	Acinetobacter	469	Acinetobacter pittii	48296	Acinetobacter	pittii
GCF_000582195.1	Acinetobacter pittii	Acinetobacter	469	Acinetobacter pittii	48296	Acinetobacter	pittii
GCF_000341835.1	Acinetobacter pittii	Acinetobacter	469	Acinetobacter pittii	48296	Acinetobacter	pittii
GCF_000191145.1	Acinetobacter pittii	Acinetobacter	469	Acinetobacter pittii	48296	Acinetobacter	pittii
GCF_000302375.1	Acinetobacter pittii	Acinetobacter	469	Acinetobacter pittii	48296	Acinetobacter	pittii
GCF_001415145.1	Acinetobacter pittii	Acinetobacter	469	Acinetobacter pittii	48296	Acinetobacter	pittii
GCF_001415185.1	Acinetobacter pittii	Acinetobacter	469	Acinetobacter pittii	48296	Acinetobacter	pittii
GCF_001415175.1	Acinetobacter pittii	Acinetobacter	469	Acinetobacter pittii	48296	Acinetobacter	pittii
GCF_000369045.1	Acinetobacter pittii	Acinetobacter	469	Acinetobacter pittii	48296	Acinetobacter	pittii
GCF_001415245.1	Acinetobacter pittii	Acinetobacter	469	Acinetobacter pittii	48296	Acinetobacter	pittii
GCF_001432715.1	Acinetobacter pittii	Acinetobacter	469	Acinetobacter pittii	48296	Acinetobacter	pittii
GCF_000805655.1	Acinetobacter pittii	Acinetobacter	469	Acinetobacter pittii	48296	Acinetobacter	pittii
GCF_001415585.1	Acinetobacter pittii	Acinetobacter	469	Acinetobacter pittii	48296	Acinetobacter	pittii
GCF_000681535.1	Acinetobacter pittii	Acinetobacter	469	Acinetobacter pittii	48296	Acinetobacter	pittii
GCF_001416065.1	Acinetobacter pittii	Acinetobacter	469	Acinetobacter pittii	48296	Acinetobacter	pittii
GCF_001433295.1	Acinetobacter pittii	Acinetobacter	469	Acinetobacter pittii	48296	Acinetobacter	pittii
GCF_001416335.1	Acinetobacter pittii	Acinetobacter	469	Acinetobacter pittii	48296	Acinetobacter	pittii
GCF_000800555.1	Acinetobacter pittii	Acinetobacter	469	Acinetobacter pittii	48296	Acinetobacter	pittii
GCF_001414725.1	Acinetobacter pittii	Acinetobacter	469	Acinetobacter pittii	48296	Acinetobacter	pittii
GCF_001414705.1	Acinetobacter pittii	Acinetobacter	469	Acinetobacter pittii	48296	Acinetobacter	pittii
GCF_000308075.1	Acinetobacter radioresistens	Acinetobacter	469	Acinetobacter radioresistens	40216	Acinetobacter	radioresistens
GCF_000368905.1	Acinetobacter radioresistens	Acinetobacter	469	Acinetobacter radioresistens	40216	Acinetobacter	radioresistens
GCF_000301795.1	Acinetobacter radioresistens	Acinetobacter	469	Acinetobacter radioresistens	40216	Acinetobacter	radioresistens
GCF_000972345.1	Acinetobacter radioresistens	Acinetobacter	469	Acinetobacter radioresistens	40216	Acinetobacter	radioresistens
GCF_000286595.1	Acinetobacter radioresistens	Acinetobacter	469	Acinetobacter radioresistens	40216	Acinetobacter	radioresistens
GCF_000413895.1	Acinetobacter rudis	Acinetobacter	469	Acinetobacter rudis	632955	Acinetobacter	rudis
GCF_000829675.1	Acinetobacter rudis	Acinetobacter	469	Acinetobacter rudis	632955	Acinetobacter	rudis
GCF_001485065.1	Acinetobacter schindleri	Acinetobacter	469	Acinetobacter schindleri	108981	Acinetobacter	schindleri
GCF_000368625.1	Acinetobacter schindleri	Acinetobacter	469	Acinetobacter schindleri	108981	Acinetobacter	schindleri
GCF_000301815.1	Acinetobacter schindleri	Acinetobacter	469	Acinetobacter schindleri	108981	Acinetobacter	schindleri
GCF_000368465.1	Acinetobacter schindleri	Acinetobacter	469	Acinetobacter schindleri	108981	Acinetobacter	schindleri
GCF_000633005.1	Acinetobacter soli	Acinetobacter	469	Acinetobacter soli	487316	Acinetobacter	soli
GCF_000760595.1	Acinetobacter soli	Acinetobacter	469	Acinetobacter soli	487316	Acinetobacter	soli
GCF_001414585.1	Acinetobacter soli	Acinetobacter	469	Acinetobacter soli	487316	Acinetobacter	soli
GCF_000368705.1	Acinetobacter soli	Acinetobacter	469	Acinetobacter soli	487316	Acinetobacter	soli
GCF_000368725.1	Acinetobacter soli	Acinetobacter	469	Acinetobacter soli	487316	Acinetobacter	soli
GCF_000760555.1	Acinetobacter tandoii	Acinetobacter	469	Acinetobacter tandoii	202954	Acinetobacter	tandoii
GCF_000400735.1	Acinetobacter tandoii	Acinetobacter	469	Acinetobacter tandoii	202954	Acinetobacter	tandoii
GCF_000621065.1	Acinetobacter tandoii	Acinetobacter	469	Acinetobacter tandoii	202954	Acinetobacter	tandoii
GCF_000374425.1	Acinetobacter tjernbergiae	Acinetobacter	469	Acinetobacter tjernbergiae	202955	Acinetobacter	tjernbergiae
GCF_000759995.1	Acinetobacter tjernbergiae	Acinetobacter	469	Acinetobacter tjernbergiae	202955	Acinetobacter	tjernbergiae
GCF_000488175.1	Acinetobacter tjernbergiae	Acinetobacter	469	Acinetobacter tjernbergiae	202955	Acinetobacter	tjernbergiae
GCF_000688495.1	Acinetobacter towneri	Acinetobacter	469	Acinetobacter towneri	202956	Acinetobacter	towneri
GCF_000368785.1	Acinetobacter towneri	Acinetobacter	469	Acinetobacter towneri	202956	Acinetobacter	towneri
GCF_000760575.1	Acinetobacter towneri	Acinetobacter	469	Acinetobacter towneri	202956	Acinetobacter	towneri
GCF_000934145.1	Acinetobacter ursingii	Acinetobacter	469	Acinetobacter ursingii	108980	Acinetobacter	ursingii
GCF_000949815.1	Acinetobacter ursingii	Acinetobacter	469	Acinetobacter ursingii	108980	Acinetobacter	ursingii
GCF_000369885.1	Acinetobacter ursingii	Acinetobacter	469	Acinetobacter ursingii	108980	Acinetobacter	ursingii
GCF_000248135.1	Acinetobacter ursingii	Acinetobacter	469	Acinetobacter ursingii	108980	Acinetobacter	ursingii
GCF_000368825.1	Acinetobacter ursingii	Acinetobacter	469	Acinetobacter ursingii	108980	Acinetobacter	ursingii
GCF_001485045.1	Acinetobacter ursingii	Acinetobacter	469	Acinetobacter ursingii	108980	Acinetobacter	ursingii
GCF_000368845.1	Acinetobacter ursingii	Acinetobacter	469	Acinetobacter ursingii	108980	Acinetobacter	ursingii
GCF_000949835.1	Acinetobacter ursingii	Acinetobacter	469	Acinetobacter ursingii	108980	Acinetobacter	ursingii
GCF_000368585.1	Acinetobacter venetianus	Acinetobacter	469	Acinetobacter venetianus	52133	Acinetobacter	venetianus
GCF_001584655.1	Acinetobacter venetianus	Acinetobacter	469	Acinetobacter venetianus	52133	Acinetobacter	venetianus
GCF_001584645.1	Acinetobacter venetianus	Acinetobacter	469	Acinetobacter venetianus	52133	Acinetobacter	venetianus
GCF_000308235.1	Acinetobacter venetianus	Acinetobacter	469	Acinetobacter venetianus	52133	Acinetobacter	venetianus
GCF_001584675.1	Acinetobacter venetianus	Acinetobacter	469	Acinetobacter venetianus	52133	Acinetobacter	venetianus
GCF_000271425.1	Acinetobacter venetianus	Acinetobacter	469	Acinetobacter venetianus	52133	Acinetobacter	venetianus
GCF_001577485.1	Acinetobacter venetianus	Acinetobacter	469	Acinetobacter venetianus	52133	Acinetobacter	venetianus
GCF_001484985.1	Acinetobacter venetianus	Acinetobacter	469	Acinetobacter venetianus	52133	Acinetobacter	venetianus
GCF_001584665.1	Acinetobacter venetianus	Acinetobacter	469	Acinetobacter venetianus	52133	Acinetobacter	venetianus
GCF_000429185.1	Actinoalloteichus cyanogriseus	Actinoalloteichus	65496	Actinoalloteichus cyanogriseus	65497	Actinoalloteichus	cyanogriseus
GCF_000716095.1	Actinoalloteichus cyanogriseus	Actinoalloteichus	65496	Actinoalloteichus cyanogriseus	65497	Actinoalloteichus	cyanogriseus
GCF_000718005.1	Actinoalloteichus cyanogriseus	Actinoalloteichus	65496	Actinoalloteichus cyanogriseus	65497	Actinoalloteichus	cyanogriseus
GCF_000295915.1	Actinobacillus pleuropneumoniae	Actinobacillus	713	Actinobacillus pleuropneumoniae	715	Actinobacillus	pleuropneumoniae
GCF_000178635.1	Actinobacillus pleuropneumoniae	Actinobacillus	713	Actinobacillus pleuropneumoniae	715	Actinobacillus	pleuropneumoniae
GCF_000178595.1	Actinobacillus pleuropneumoniae	Actinobacillus	713	Actinobacillus pleuropneumoniae	715	Actinobacillus	pleuropneumoniae
GCF_000167095.1	Actinobacillus pleuropneumoniae	Actinobacillus	713	Actinobacillus pleuropneumoniae	715	Actinobacillus	pleuropneumoniae
GCF_000020405.1	Actinobacillus pleuropneumoniae	Actinobacillus	713	Actinobacillus pleuropneumoniae	715	Actinobacillus	pleuropneumoniae
GCF_000178495.1	Actinobacillus pleuropneumoniae	Actinobacillus	713	Actinobacillus pleuropneumoniae	715	Actinobacillus	pleuropneumoniae
GCF_000178655.1	Actinobacillus pleuropneumoniae	Actinobacillus	713	Actinobacillus pleuropneumoniae	715	Actinobacillus	pleuropneumoniae
GCF_000179295.1	Actinobacillus pleuropneumoniae	Actinobacillus	713	Actinobacillus pleuropneumoniae	715	Actinobacillus	pleuropneumoniae
GCF_000178555.1	Actinobacillus pleuropneumoniae	Actinobacillus	713	Actinobacillus pleuropneumoniae	715	Actinobacillus	pleuropneumoniae
GCF_000817465.1	Actinobacillus pleuropneumoniae	Actinobacillus	713	Actinobacillus pleuropneumoniae	715	Actinobacillus	pleuropneumoniae
GCF_000817515.1	Actinobacillus pleuropneumoniae	Actinobacillus	713	Actinobacillus pleuropneumoniae	715	Actinobacillus	pleuropneumoniae
GCF_000178615.1	Actinobacillus pleuropneumoniae	Actinobacillus	713	Actinobacillus pleuropneumoniae	715	Actinobacillus	pleuropneumoniae
GCF_000817485.1	Actinobacillus pleuropneumoniae	Actinobacillus	713	Actinobacillus pleuropneumoniae	715	Actinobacillus	pleuropneumoniae
GCF_000179275.1	Actinobacillus pleuropneumoniae	Actinobacillus	713	Actinobacillus pleuropneumoniae	715	Actinobacillus	pleuropneumoniae
GCF_001460855.1	Actinobacillus pleuropneumoniae	Actinobacillus	713	Actinobacillus pleuropneumoniae	715	Actinobacillus	pleuropneumoniae
GCF_000178535.1	Actinobacillus pleuropneumoniae	Actinobacillus	713	Actinobacillus pleuropneumoniae	715	Actinobacillus	pleuropneumoniae
GCF_000817525.1	Actinobacillus pleuropneumoniae	Actinobacillus	713	Actinobacillus pleuropneumoniae	715	Actinobacillus	pleuropneumoniae
GCF_000178575.1	Actinobacillus pleuropneumoniae	Actinobacillus	713	Actinobacillus pleuropneumoniae	715	Actinobacillus	pleuropneumoniae
GCF_000016685.1	Actinobacillus pleuropneumoniae	Actinobacillus	713	Actinobacillus pleuropneumoniae	715	Actinobacillus	pleuropneumoniae
GCF_000817445.1	Actinobacillus pleuropneumoniae	Actinobacillus	713	Actinobacillus pleuropneumoniae	715	Actinobacillus	pleuropneumoniae
GCF_000015885.1	Actinobacillus pleuropneumoniae	Actinobacillus	713	Actinobacillus pleuropneumoniae	715	Actinobacillus	pleuropneumoniae
GCF_000178515.1	Actinobacillus pleuropneumoniae	Actinobacillus	713	Actinobacillus pleuropneumoniae	715	Actinobacillus	pleuropneumoniae
GCF_000817535.1	Actinobacillus pleuropneumoniae	Actinobacillus	713	Actinobacillus pleuropneumoniae	715	Actinobacillus	pleuropneumoniae
GCF_000307145.1	Actinobacillus suis	Actinobacillus	713	Actinobacillus suis	716	Actinobacillus	suis
GCF_000739435.1	Actinobacillus suis	Actinobacillus	713	Actinobacillus suis	716	Actinobacillus	suis
GCF_001457435.1	Actinobaculum massiliense	Actinobaculum	76833	Actinobaculum massiliense	202789	Actinobaculum	massiliense
GCF_000315465.1	Actinobaculum massiliense	Actinobaculum	76833	Actinobaculum massiliense	202789	Actinobaculum	massiliense
GCF_000466185.1	Actinomyces graevenitzii	Actinomyces	1654	Actinomyces graevenitzii	55565	Actinomyces	graevenitzii
GCF_000239695.1	Actinomyces graevenitzii	Actinomyces	1654	Actinomyces graevenitzii	55565	Actinomyces	graevenitzii
GCF_000466245.1	Actinomyces johnsonii	Actinomyces	1654	Actinomyces johnsonii	544581	Actinomyces	johnsonii
GCF_000466205.2	Actinomyces johnsonii	Actinomyces	1654	Actinomyces johnsonii	544581	Actinomyces	johnsonii
GCF_000296275.1	Actinomyces massiliensis	Actinomyces	1654	Actinomyces massiliensis	461393	Actinomyces	massiliensis
GCF_000269805.1	Actinomyces massiliensis	Actinomyces	1654	Actinomyces massiliensis	461393	Actinomyces	massiliensis
GCF_001553935.1	Actinomyces oris	Actinomyces	1654	Actinomyces oris	544580	Actinomyces	oris
GCF_000180155.1	Actinomyces oris	Actinomyces	1654	Actinomyces oris	544580	Actinomyces	oris
GCF_000159035.1	Actinomyces urogenitalis	Actinomyces	1654	Actinomyces urogenitalis	103621	Actinomyces	urogenitalis
GCF_000758745.1	Actinomyces urogenitalis	Actinomyces	1654	Actinomyces urogenitalis	103621	Actinomyces	urogenitalis
GCF_000724605.1	Actinotignum schaalii	Actinotignum	1653174	Actinotignum schaalii	59505	Actinotignum	schaalii
GCF_000429205.1	Actinotignum schaalii	Actinotignum	1653174	Actinotignum schaalii	59505	Actinotignum	schaalii
GCF_001552755.1	Aerococcus christensenii	Aerococcus	1375	Aerococcus christensenii	87541	Aerococcus	christensenii
GCF_001466745.1	Aerococcus christensenii	Aerococcus	1375	Aerococcus christensenii	87541	Aerococcus	christensenii
GCF_001543105.1	Aerococcus christensenii	Aerococcus	1375	Aerococcus christensenii	87541	Aerococcus	christensenii
GCF_001544335.1	Aerococcus urinae	Aerococcus	1375	Aerococcus urinae	1376	Aerococcus	urinae
GCF_001543175.1	Aerococcus urinae	Aerococcus	1375	Aerococcus urinae	1376	Aerococcus	urinae
GCF_001518795.1	Aerococcus urinaeequi	Aerococcus	1375	Aerococcus urinaeequi	51665	Aerococcus	urinaeequi
GCF_000425085.1	Aerococcus urinaeequi	Aerococcus	1375	Aerococcus urinaeequi	51665	Aerococcus	urinaeequi
GCF_001543205.1	Aerococcus urinaeequi	Aerococcus	1375	Aerococcus urinaeequi	51665	Aerococcus	urinaeequi
GCF_001543285.1	Aerococcus viridans	Aerococcus	1375	Aerococcus viridans	1377	Aerococcus	viridans
GCF_000178435.1	Aerococcus viridans	Aerococcus	1375	Aerococcus viridans	1377	Aerococcus	viridans
GCF_001446895.1	Aeromonas allosaccharophila	Aeromonas	642	Aeromonas allosaccharophila	656	Aeromonas	allosaccharophila
GCF_000820245.1	Aeromonas allosaccharophila	Aeromonas	642	Aeromonas allosaccharophila	656	Aeromonas	allosaccharophila
GCF_000819685.1	Aeromonas allosaccharophila	Aeromonas	642	Aeromonas allosaccharophila	656	Aeromonas	allosaccharophila
GCF_000819785.1	Aeromonas caviae	Aeromonas	642	Aeromonas caviae	648	Aeromonas	caviae
GCF_000721855.1	Aeromonas caviae	Aeromonas	642	Aeromonas caviae	648	Aeromonas	caviae
GCF_000208825.1	Aeromonas caviae	Aeromonas	642	Aeromonas caviae	648	Aeromonas	caviae
GCF_001270765.1	Aeromonas caviae	Aeromonas	642	Aeromonas caviae	648	Aeromonas	caviae
GCF_000813475.1	Aeromonas caviae	Aeromonas	642	Aeromonas caviae	648	Aeromonas	caviae
GCF_000959705.1	Aeromonas caviae	Aeromonas	642	Aeromonas caviae	648	Aeromonas	caviae
GCF_000820265.1	Aeromonas caviae	Aeromonas	642	Aeromonas caviae	648	Aeromonas	caviae
GCF_000783715.1	Aeromonas caviae	Aeromonas	642	Aeromonas caviae	648	Aeromonas	caviae
GCF_001183595.1	Aeromonas caviae	Aeromonas	642	Aeromonas caviae	648	Aeromonas	caviae
GCF_000708085.1	Aeromonas dhakensis	Aeromonas	642	Aeromonas dhakensis	196024	Aeromonas	dhakensis
GCF_000298055.1	Aeromonas dhakensis	Aeromonas	642	Aeromonas dhakensis	196024	Aeromonas	dhakensis
GCF_000819805.1	Aeromonas diversa	Aeromonas	642	Aeromonas diversa	502790	Aeromonas	diversa
GCF_000367845.1	Aeromonas diversa	Aeromonas	642	Aeromonas diversa	502790	Aeromonas	diversa
GCF_000819845.1	Aeromonas enteropelogenes	Aeromonas	642	Aeromonas enteropelogenes	29489	Aeromonas	enteropelogenes
GCF_000687355.2	Aeromonas enteropelogenes	Aeromonas	642	Aeromonas enteropelogenes	29489	Aeromonas	enteropelogenes
GCF_000820205.1	Aeromonas enteropelogenes	Aeromonas	642	Aeromonas enteropelogenes	29489	Aeromonas	enteropelogenes
GCF_000626755.1	Aeromonas hydrophila	Aeromonas	642	Aeromonas hydrophila	644	Aeromonas	hydrophila
GCF_001535585.1	Aeromonas hydrophila	Aeromonas	642	Aeromonas hydrophila	644	Aeromonas	hydrophila
GCF_000315835.1	Aeromonas hydrophila	Aeromonas	642	Aeromonas hydrophila	644	Aeromonas	hydrophila
GCF_001604905.1	Aeromonas hydrophila	Aeromonas	642	Aeromonas hydrophila	644	Aeromonas	hydrophila
GCF_001019645.1	Aeromonas hydrophila	Aeromonas	642	Aeromonas hydrophila	644	Aeromonas	hydrophila
GCF_000401555.1	Aeromonas hydrophila	Aeromonas	642	Aeromonas hydrophila	644	Aeromonas	hydrophila
GCF_001604835.1	Aeromonas hydrophila	Aeromonas	642	Aeromonas hydrophila	644	Aeromonas	hydrophila
GCF_001518775.1	Aeromonas hydrophila	Aeromonas	642	Aeromonas hydrophila	644	Aeromonas	hydrophila
GCF_000803185.1	Aeromonas hydrophila	Aeromonas	642	Aeromonas hydrophila	644	Aeromonas	hydrophila
GCF_000963645.1	Aeromonas hydrophila	Aeromonas	642	Aeromonas hydrophila	644	Aeromonas	hydrophila
GCF_000698205.1	Aeromonas hydrophila	Aeromonas	642	Aeromonas hydrophila	644	Aeromonas	hydrophila
GCF_001604855.1	Aeromonas hydrophila	Aeromonas	642	Aeromonas hydrophila	644	Aeromonas	hydrophila
GCF_001455365.1	Aeromonas hydrophila	Aeromonas	642	Aeromonas hydrophila	644	Aeromonas	hydrophila
GCF_000708065.1	Aeromonas hydrophila	Aeromonas	642	Aeromonas hydrophila	644	Aeromonas	hydrophila
GCF_000940915.1	Aeromonas hydrophila	Aeromonas	642	Aeromonas hydrophila	644	Aeromonas	hydrophila
GCF_000633175.1	Aeromonas hydrophila	Aeromonas	642	Aeromonas hydrophila	644	Aeromonas	hydrophila
GCF_000820325.1	Aeromonas hydrophila	Aeromonas	642	Aeromonas hydrophila	644	Aeromonas	hydrophila
GCF_000635955.1	Aeromonas hydrophila	Aeromonas	642	Aeromonas hydrophila	644	Aeromonas	hydrophila
GCF_000708105.1	Aeromonas hydrophila	Aeromonas	642	Aeromonas hydrophila	644	Aeromonas	hydrophila
GCF_001055195.1	Aeromonas hydrophila	Aeromonas	642	Aeromonas hydrophila	644	Aeromonas	hydrophila
GCF_000819505.1	Aeromonas hydrophila	Aeromonas	642	Aeromonas hydrophila	644	Aeromonas	hydrophila
GCF_001057115.1	Aeromonas hydrophila	Aeromonas	642	Aeromonas hydrophila	644	Aeromonas	hydrophila
GCF_000014805.1	Aeromonas hydrophila	Aeromonas	642	Aeromonas hydrophila	644	Aeromonas	hydrophila
GCF_001055245.1	Aeromonas hydrophila	Aeromonas	642	Aeromonas hydrophila	644	Aeromonas	hydrophila
GCF_000786315.1	Aeromonas hydrophila	Aeromonas	642	Aeromonas hydrophila	644	Aeromonas	hydrophila
GCF_000724965.1	Aeromonas hydrophila	Aeromonas	642	Aeromonas hydrophila	644	Aeromonas	hydrophila
GCF_001604895.1	Aeromonas hydrophila	Aeromonas	642	Aeromonas hydrophila	644	Aeromonas	hydrophila
GCF_001056955.1	Aeromonas hydrophila	Aeromonas	642	Aeromonas hydrophila	644	Aeromonas	hydrophila
GCF_000708125.1	Aeromonas jandaei	Aeromonas	642	Aeromonas jandaei	650	Aeromonas	jandaei
GCF_000819955.1	Aeromonas jandaei	Aeromonas	642	Aeromonas jandaei	650	Aeromonas	jandaei
GCF_000754925.1	Aeromonas media	Aeromonas	642	Aeromonas media	651	Aeromonas	media
GCF_000287215.2	Aeromonas media	Aeromonas	642	Aeromonas media	651	Aeromonas	media
GCF_000819985.1	Aeromonas media	Aeromonas	642	Aeromonas media	651	Aeromonas	media
GCF_000754915.1	Aeromonas media	Aeromonas	642	Aeromonas media	651	Aeromonas	media
GCF_000931985.2	Aeromonas salmonicida	Aeromonas	642	Aeromonas salmonicida	645	Aeromonas	salmonicida
GCF_000647955.1	Aeromonas salmonicida	Aeromonas	642	Aeromonas salmonicida	645	Aeromonas	salmonicida
GCF_000786805.1	Aeromonas salmonicida	Aeromonas	642	Aeromonas salmonicida	645	Aeromonas	salmonicida
GCF_001466445.1	Aeromonas salmonicida	Aeromonas	642	Aeromonas salmonicida	645	Aeromonas	salmonicida
GCF_000786795.1	Aeromonas salmonicida	Aeromonas	642	Aeromonas salmonicida	645	Aeromonas	salmonicida
GCF_000820065.1	Aeromonas salmonicida	Aeromonas	642	Aeromonas salmonicida	645	Aeromonas	salmonicida
GCF_000196395.1	Aeromonas salmonicida	Aeromonas	642	Aeromonas salmonicida	645	Aeromonas	salmonicida
GCF_000447435.2	Aeromonas salmonicida	Aeromonas	642	Aeromonas salmonicida	645	Aeromonas	salmonicida
GCF_000234845.1	Aeromonas salmonicida	Aeromonas	642	Aeromonas salmonicida	645	Aeromonas	salmonicida
GCF_000315855.2	Aeromonas salmonicida	Aeromonas	642	Aeromonas salmonicida	645	Aeromonas	salmonicida
GCF_001466435.1	Aeromonas salmonicida	Aeromonas	642	Aeromonas salmonicida	645	Aeromonas	salmonicida
GCF_001447335.1	Aeromonas schubertii	Aeromonas	642	Aeromonas schubertii	652	Aeromonas	schubertii
GCF_001481395.1	Aeromonas schubertii	Aeromonas	642	Aeromonas schubertii	652	Aeromonas	schubertii
GCF_000820105.1	Aeromonas schubertii	Aeromonas	642	Aeromonas schubertii	652	Aeromonas	schubertii
GCF_000820165.1	Aeromonas taiwanensis	Aeromonas	642	Aeromonas taiwanensis	633417	Aeromonas	taiwanensis
GCF_000699185.1	Aeromonas taiwanensis	Aeromonas	642	Aeromonas taiwanensis	633417	Aeromonas	taiwanensis
GCF_000754905.1	Aeromonas veronii	Aeromonas	642	Aeromonas veronii	654	Aeromonas	veronii
GCF_001446635.1	Aeromonas veronii	Aeromonas	642	Aeromonas veronii	654	Aeromonas	veronii
GCF_000820285.1	Aeromonas veronii	Aeromonas	642	Aeromonas veronii	654	Aeromonas	veronii
GCF_000820365.1	Aeromonas veronii	Aeromonas	642	Aeromonas veronii	654	Aeromonas	veronii
GCF_000297975.1	Aeromonas veronii	Aeromonas	642	Aeromonas veronii	654	Aeromonas	veronii
GCF_001446535.1	Aeromonas veronii	Aeromonas	642	Aeromonas veronii	654	Aeromonas	veronii
GCF_000204115.1	Aeromonas veronii	Aeromonas	642	Aeromonas veronii	654	Aeromonas	veronii
GCF_000820385.1	Aeromonas veronii	Aeromonas	642	Aeromonas veronii	654	Aeromonas	veronii
GCF_001446875.1	Aeromonas veronii	Aeromonas	642	Aeromonas veronii	654	Aeromonas	veronii
GCF_001446555.1	Aeromonas veronii	Aeromonas	642	Aeromonas veronii	654	Aeromonas	veronii
GCF_001446505.1	Aeromonas veronii	Aeromonas	642	Aeromonas veronii	654	Aeromonas	veronii
GCF_001446775.1	Aeromonas veronii	Aeromonas	642	Aeromonas veronii	654	Aeromonas	veronii
GCF_000298035.1	Aeromonas veronii	Aeromonas	642	Aeromonas veronii	654	Aeromonas	veronii
GCF_001446835.1	Aeromonas veronii	Aeromonas	642	Aeromonas veronii	654	Aeromonas	veronii
GCF_001446695.1	Aeromonas veronii	Aeromonas	642	Aeromonas veronii	654	Aeromonas	veronii
GCF_000464515.1	Aeromonas veronii	Aeromonas	642	Aeromonas veronii	654	Aeromonas	veronii
GCF_001446675.1	Aeromonas veronii	Aeromonas	642	Aeromonas veronii	654	Aeromonas	veronii
GCF_000297995.1	Aeromonas veronii	Aeromonas	642	Aeromonas veronii	654	Aeromonas	veronii
GCF_001446755.1	Aeromonas veronii	Aeromonas	642	Aeromonas veronii	654	Aeromonas	veronii
GCF_001446735.1	Aeromonas veronii	Aeromonas	642	Aeromonas veronii	654	Aeromonas	veronii
GCF_000820225.1	Aeromonas veronii	Aeromonas	642	Aeromonas veronii	654	Aeromonas	veronii
GCF_001446795.1	Aeromonas veronii	Aeromonas	642	Aeromonas veronii	654	Aeromonas	veronii
GCF_001446575.1	Aeromonas veronii	Aeromonas	642	Aeromonas veronii	654	Aeromonas	veronii
GCF_001446465.1	Aeromonas veronii	Aeromonas	642	Aeromonas veronii	654	Aeromonas	veronii
GCF_001446645.1	Aeromonas veronii	Aeromonas	642	Aeromonas veronii	654	Aeromonas	veronii
GCF_001596425.1	Aggregatibacter actinomycetemcomitans	Aggregatibacter	416916	Aggregatibacter actinomycetemcomitans	714	Aggregatibacter	actinomycetemcomitans
GCF_000226855.2	Aggregatibacter actinomycetemcomitans	Aggregatibacter	416916	Aggregatibacter actinomycetemcomitans	714	Aggregatibacter	actinomycetemcomitans
GCF_000604045.1	Aggregatibacter actinomycetemcomitans	Aggregatibacter	416916	Aggregatibacter actinomycetemcomitans	714	Aggregatibacter	actinomycetemcomitans
GCF_001596245.1	Aggregatibacter actinomycetemcomitans	Aggregatibacter	416916	Aggregatibacter actinomycetemcomitans	714	Aggregatibacter	actinomycetemcomitans
GCF_000259915.1	Aggregatibacter actinomycetemcomitans	Aggregatibacter	416916	Aggregatibacter actinomycetemcomitans	714	Aggregatibacter	actinomycetemcomitans
GCF_001594265.1	Aggregatibacter actinomycetemcomitans	Aggregatibacter	416916	Aggregatibacter actinomycetemcomitans	714	Aggregatibacter	actinomycetemcomitans
GCF_001596225.1	Aggregatibacter actinomycetemcomitans	Aggregatibacter	416916	Aggregatibacter actinomycetemcomitans	714	Aggregatibacter	actinomycetemcomitans
GCF_000226815.2	Aggregatibacter actinomycetemcomitans	Aggregatibacter	416916	Aggregatibacter actinomycetemcomitans	714	Aggregatibacter	actinomycetemcomitans
GCF_000372365.1	Aggregatibacter actinomycetemcomitans	Aggregatibacter	416916	Aggregatibacter actinomycetemcomitans	714	Aggregatibacter	actinomycetemcomitans
GCF_000226795.2	Aggregatibacter actinomycetemcomitans	Aggregatibacter	416916	Aggregatibacter actinomycetemcomitans	714	Aggregatibacter	actinomycetemcomitans
GCF_000318155.1	Aggregatibacter actinomycetemcomitans	Aggregatibacter	416916	Aggregatibacter actinomycetemcomitans	714	Aggregatibacter	actinomycetemcomitans
GCF_001596335.1	Aggregatibacter actinomycetemcomitans	Aggregatibacter	416916	Aggregatibacter actinomycetemcomitans	714	Aggregatibacter	actinomycetemcomitans
GCF_001596305.1	Aggregatibacter actinomycetemcomitans	Aggregatibacter	416916	Aggregatibacter actinomycetemcomitans	714	Aggregatibacter	actinomycetemcomitans
GCF_001596415.1	Aggregatibacter actinomycetemcomitans	Aggregatibacter	416916	Aggregatibacter actinomycetemcomitans	714	Aggregatibacter	actinomycetemcomitans
GCF_000226715.2	Aggregatibacter actinomycetemcomitans	Aggregatibacter	416916	Aggregatibacter actinomycetemcomitans	714	Aggregatibacter	actinomycetemcomitans
GCF_001191585.1	Aggregatibacter actinomycetemcomitans	Aggregatibacter	416916	Aggregatibacter actinomycetemcomitans	714	Aggregatibacter	actinomycetemcomitans
GCF_001596325.1	Aggregatibacter actinomycetemcomitans	Aggregatibacter	416916	Aggregatibacter actinomycetemcomitans	714	Aggregatibacter	actinomycetemcomitans
GCF_000226835.2	Aggregatibacter actinomycetemcomitans	Aggregatibacter	416916	Aggregatibacter actinomycetemcomitans	714	Aggregatibacter	actinomycetemcomitans
GCF_000226775.2	Aggregatibacter actinomycetemcomitans	Aggregatibacter	416916	Aggregatibacter actinomycetemcomitans	714	Aggregatibacter	actinomycetemcomitans
GCF_000226755.1	Aggregatibacter actinomycetemcomitans	Aggregatibacter	416916	Aggregatibacter actinomycetemcomitans	714	Aggregatibacter	actinomycetemcomitans
GCF_000332895.2	Aggregatibacter actinomycetemcomitans	Aggregatibacter	416916	Aggregatibacter actinomycetemcomitans	714	Aggregatibacter	actinomycetemcomitans
GCF_000332955.2	Aggregatibacter actinomycetemcomitans	Aggregatibacter	416916	Aggregatibacter actinomycetemcomitans	714	Aggregatibacter	actinomycetemcomitans
GCF_001596255.1	Aggregatibacter actinomycetemcomitans	Aggregatibacter	416916	Aggregatibacter actinomycetemcomitans	714	Aggregatibacter	actinomycetemcomitans
GCF_001547775.1	Aggregatibacter actinomycetemcomitans	Aggregatibacter	416916	Aggregatibacter actinomycetemcomitans	714	Aggregatibacter	actinomycetemcomitans
GCF_000332935.2	Aggregatibacter actinomycetemcomitans	Aggregatibacter	416916	Aggregatibacter actinomycetemcomitans	714	Aggregatibacter	actinomycetemcomitans
GCF_000240985.2	Aggregatibacter actinomycetemcomitans	Aggregatibacter	416916	Aggregatibacter actinomycetemcomitans	714	Aggregatibacter	actinomycetemcomitans
GCF_001596235.1	Aggregatibacter actinomycetemcomitans	Aggregatibacter	416916	Aggregatibacter actinomycetemcomitans	714	Aggregatibacter	actinomycetemcomitans
GCF_001596385.1	Aggregatibacter actinomycetemcomitans	Aggregatibacter	416916	Aggregatibacter actinomycetemcomitans	714	Aggregatibacter	actinomycetemcomitans
GCF_000332915.2	Aggregatibacter actinomycetemcomitans	Aggregatibacter	416916	Aggregatibacter actinomycetemcomitans	714	Aggregatibacter	actinomycetemcomitans
GCF_000226735.2	Aggregatibacter actinomycetemcomitans	Aggregatibacter	416916	Aggregatibacter actinomycetemcomitans	714	Aggregatibacter	actinomycetemcomitans
GCF_001596315.1	Aggregatibacter actinomycetemcomitans	Aggregatibacter	416916	Aggregatibacter actinomycetemcomitans	714	Aggregatibacter	actinomycetemcomitans
GCF_000241025.1	Aggregatibacter actinomycetemcomitans	Aggregatibacter	416916	Aggregatibacter actinomycetemcomitans	714	Aggregatibacter	actinomycetemcomitans
GCF_000241005.2	Aggregatibacter actinomycetemcomitans	Aggregatibacter	416916	Aggregatibacter actinomycetemcomitans	714	Aggregatibacter	actinomycetemcomitans
GCF_001594245.1	Aggregatibacter actinomycetemcomitans	Aggregatibacter	416916	Aggregatibacter actinomycetemcomitans	714	Aggregatibacter	actinomycetemcomitans
GCF_001188835.1	Aggregatibacter aphrophilus	Aggregatibacter	416916	Aggregatibacter aphrophilus	732	Aggregatibacter	aphrophilus
GCF_001262035.1	Aggregatibacter aphrophilus	Aggregatibacter	416916	Aggregatibacter aphrophilus	732	Aggregatibacter	aphrophilus
GCF_000022985.1	Aggregatibacter aphrophilus	Aggregatibacter	416916	Aggregatibacter aphrophilus	732	Aggregatibacter	aphrophilus
GCF_000231255.1	Aggregatibacter aphrophilus	Aggregatibacter	416916	Aggregatibacter aphrophilus	732	Aggregatibacter	aphrophilus
GCF_001436375.1	Agrilactobacillus composti	Agrilactobacillus	2767875	Agrilactobacillus composti	398555	Agrilactobacillus	composti
GCF_000583695.1	Agrilactobacillus composti	Agrilactobacillus	2767875	Agrilactobacillus composti	398555	Agrilactobacillus	composti
GCF_000966435.1	Agrobacterium tumefaciens	Agrobacterium	357	Agrobacterium tumefaciens	358	Agrobacterium	tumefaciens
GCF_001551895.1	Agrobacterium tumefaciens	Agrobacterium	357	Agrobacterium tumefaciens	358	Agrobacterium	tumefaciens
GCF_000699125.1	Agrobacterium tumefaciens	Agrobacterium	357	Agrobacterium tumefaciens	358	Agrobacterium	tumefaciens
GCF_001541315.1	Agrobacterium tumefaciens	Agrobacterium	357	Agrobacterium tumefaciens	358	Agrobacterium	tumefaciens
GCF_000971565.1	Agrobacterium tumefaciens	Agrobacterium	357	Agrobacterium tumefaciens	358	Agrobacterium	tumefaciens
GCF_000730975.1	Agrobacterium tumefaciens	Agrobacterium	357	Agrobacterium tumefaciens	358	Agrobacterium	tumefaciens
GCF_001541305.1	Agrobacterium tumefaciens	Agrobacterium	357	Agrobacterium tumefaciens	358	Agrobacterium	tumefaciens
GCF_000421945.1	Agrobacterium tumefaciens	Agrobacterium	357	Agrobacterium tumefaciens	358	Agrobacterium	tumefaciens
GCF_000442985.1	Agrobacterium tumefaciens	Agrobacterium	357	Agrobacterium tumefaciens	358	Agrobacterium	tumefaciens
GCF_000236125.1	Agrobacterium tumefaciens	Agrobacterium	357	Agrobacterium tumefaciens	358	Agrobacterium	tumefaciens
GCF_000349865.1	Agrobacterium tumefaciens	Agrobacterium	357	Agrobacterium tumefaciens	358	Agrobacterium	tumefaciens
GCF_000439225.1	Agrobacterium tumefaciens	Agrobacterium	357	Agrobacterium tumefaciens	358	Agrobacterium	tumefaciens
GCF_000648215.1	Agrobacterium tumefaciens	Agrobacterium	357	Agrobacterium tumefaciens	358	Agrobacterium	tumefaciens
GCF_000233975.1	Agrobacterium tumefaciens	Agrobacterium	357	Agrobacterium tumefaciens	358	Agrobacterium	tumefaciens
GCF_000576515.1	Agrobacterium tumefaciens	Agrobacterium	357	Agrobacterium tumefaciens	358	Agrobacterium	tumefaciens
GCF_000723745.1	Akkermansia muciniphila	Akkermansia	239934	Akkermansia muciniphila	239935	Akkermansia	muciniphila
GCF_000020225.1	Akkermansia muciniphila	Akkermansia	239934	Akkermansia muciniphila	239935	Akkermansia	muciniphila
GCF_001516865.1	Alcaligenes faecalis	Alcaligenes	507	Alcaligenes faecalis	511	Alcaligenes	faecalis
GCF_000770015.1	Alcaligenes faecalis	Alcaligenes	507	Alcaligenes faecalis	511	Alcaligenes	faecalis
GCF_000739855.1	Alcaligenes faecalis	Alcaligenes	507	Alcaligenes faecalis	511	Alcaligenes	faecalis
GCF_000275465.1	Alcaligenes faecalis	Alcaligenes	507	Alcaligenes faecalis	511	Alcaligenes	faecalis
GCF_001530325.1	Alcaligenes faecalis	Alcaligenes	507	Alcaligenes faecalis	511	Alcaligenes	faecalis
GCF_000429385.1	Alcaligenes faecalis	Alcaligenes	507	Alcaligenes faecalis	511	Alcaligenes	faecalis
GCF_000967305.2	Alcaligenes faecalis	Alcaligenes	507	Alcaligenes faecalis	511	Alcaligenes	faecalis
GCF_000764755.1	Algibacter lectus	Algibacter	261827	Algibacter lectus	221126	Algibacter	lectus
GCF_000764835.1	Algibacter lectus	Algibacter	261827	Algibacter lectus	221126	Algibacter	lectus
GCF_000179015.2	Alicycliphilus denitrificans	Alicycliphilus	201096	Alicycliphilus denitrificans	179636	Alicycliphilus	denitrificans
GCF_000204645.1	Alicycliphilus denitrificans	Alicycliphilus	201096	Alicycliphilus denitrificans	179636	Alicycliphilus	denitrificans
GCF_001029395.1	Aliivibrio fischeri	Aliivibrio	511678	Aliivibrio fischeri	668	Aliivibrio	fischeri
GCF_000287175.1	Aliivibrio fischeri	Aliivibrio	511678	Aliivibrio fischeri	668	Aliivibrio	fischeri
GCF_000241785.1	Aliivibrio fischeri	Aliivibrio	511678	Aliivibrio fischeri	668	Aliivibrio	fischeri
GCF_000020845.1	Aliivibrio fischeri	Aliivibrio	511678	Aliivibrio fischeri	668	Aliivibrio	fischeri
GCF_000011805.1	Aliivibrio fischeri	Aliivibrio	511678	Aliivibrio fischeri	668	Aliivibrio	fischeri
GCF_001557835.1	Aliivibrio wodanis	Aliivibrio	511678	Aliivibrio wodanis	80852	Aliivibrio	wodanis
GCF_001557785.1	Aliivibrio wodanis	Aliivibrio	511678	Aliivibrio wodanis	80852	Aliivibrio	wodanis
GCF_001557865.1	Aliivibrio wodanis	Aliivibrio	511678	Aliivibrio wodanis	80852	Aliivibrio	wodanis
GCF_001557995.1	Aliivibrio wodanis	Aliivibrio	511678	Aliivibrio wodanis	80852	Aliivibrio	wodanis
GCF_001557935.1	Aliivibrio wodanis	Aliivibrio	511678	Aliivibrio wodanis	80852	Aliivibrio	wodanis
GCF_001557915.1	Aliivibrio wodanis	Aliivibrio	511678	Aliivibrio wodanis	80852	Aliivibrio	wodanis
GCF_000737305.2	Alkalihalobacillus clausii	Alkalihalobacillus	2675234	Alkalihalobacillus clausii	79880	Alkalihalobacillus	clausii
GCF_000009825.1	Alkalihalobacillus clausii	Alkalihalobacillus	2675234	Alkalihalobacillus clausii	79880	Alkalihalobacillus	clausii
GCF_001592025.1	Alkalihalobacillus trypoxylicola	Alkalihalobacillus	2675234	Alkalihalobacillus trypoxylicola	519424	Alkalihalobacillus	trypoxylicola
GCF_001590785.1	Alkalihalobacillus trypoxylicola	Alkalihalobacillus	2675234	Alkalihalobacillus trypoxylicola	519424	Alkalihalobacillus	trypoxylicola
GCF_001028625.1	Altererythrobacter marensis	Altererythrobacter	361177	Altererythrobacter marensis	543877	Altererythrobacter	marensis
GCF_001461885.1	Altererythrobacter marensis	Altererythrobacter	361177	Altererythrobacter marensis	543877	Altererythrobacter	marensis
GCF_000934525.1	Alteromonas australica	Alteromonas	226	Alteromonas australica	589873	Alteromonas	australica
GCF_000730385.1	Alteromonas australica	Alteromonas	226	Alteromonas australica	589873	Alteromonas	australica
GCF_000172635.2	Alteromonas macleodii	Alteromonas	226	Alteromonas macleodii	28108	Alteromonas	macleodii
GCF_000808635.1	Alteromonas macleodii	Alteromonas	226	Alteromonas macleodii	28108	Alteromonas	macleodii
GCF_001562235.1	Alteromonas macleodii	Alteromonas	226	Alteromonas macleodii	28108	Alteromonas	macleodii
GCF_000300175.1	Alteromonas macleodii	Alteromonas	226	Alteromonas macleodii	28108	Alteromonas	macleodii
GCF_000299955.1	Alteromonas macleodii	Alteromonas	226	Alteromonas macleodii	28108	Alteromonas	macleodii
GCF_000808595.1	Alteromonas macleodii	Alteromonas	226	Alteromonas macleodii	28108	Alteromonas	macleodii
GCF_001077695.1	Alteromonas macleodii	Alteromonas	226	Alteromonas macleodii	28108	Alteromonas	macleodii
GCF_001578515.1	Alteromonas macleodii	Alteromonas	226	Alteromonas macleodii	28108	Alteromonas	macleodii
GCF_000020585.3	Alteromonas mediterranea	Alteromonas	226	Alteromonas mediterranea	314275	Alteromonas	mediterranea
GCF_000439595.1	Alteromonas mediterranea	Alteromonas	226	Alteromonas mediterranea	314275	Alteromonas	mediterranea
GCF_000439535.1	Alteromonas mediterranea	Alteromonas	226	Alteromonas mediterranea	314275	Alteromonas	mediterranea
GCF_000439555.1	Alteromonas mediterranea	Alteromonas	226	Alteromonas mediterranea	314275	Alteromonas	mediterranea
GCF_001562315.1	Alteromonas mediterranea	Alteromonas	226	Alteromonas mediterranea	314275	Alteromonas	mediterranea
GCF_000439495.1	Alteromonas mediterranea	Alteromonas	226	Alteromonas mediterranea	314275	Alteromonas	mediterranea
GCF_000310085.1	Alteromonas mediterranea	Alteromonas	226	Alteromonas mediterranea	314275	Alteromonas	mediterranea
GCF_000439575.1	Alteromonas mediterranea	Alteromonas	226	Alteromonas mediterranea	314275	Alteromonas	mediterranea
GCF_001632765.1	Alteromonas stellipolaris	Alteromonas	226	Alteromonas stellipolaris	233316	Alteromonas	stellipolaris
GCF_001562115.1	Alteromonas stellipolaris	Alteromonas	226	Alteromonas stellipolaris	233316	Alteromonas	stellipolaris
GCF_001632825.1	Alteromonas stellipolaris	Alteromonas	226	Alteromonas stellipolaris	233316	Alteromonas	stellipolaris
GCF_001433715.1	Alteromonas stellipolaris	Alteromonas	226	Alteromonas stellipolaris	233316	Alteromonas	stellipolaris
GCF_000282715.1	Amycolatopsis mediterranei	Amycolatopsis	1813	Amycolatopsis mediterranei	33910	Amycolatopsis	mediterranei
GCF_000454025.1	Amycolatopsis mediterranei	Amycolatopsis	1813	Amycolatopsis mediterranei	33910	Amycolatopsis	mediterranei
GCF_000220945.1	Amycolatopsis mediterranei	Amycolatopsis	1813	Amycolatopsis mediterranei	33910	Amycolatopsis	mediterranei
GCF_000196835.1	Amycolatopsis mediterranei	Amycolatopsis	1813	Amycolatopsis mediterranei	33910	Amycolatopsis	mediterranei
GCF_000696405.1	Amycolatopsis mediterranei	Amycolatopsis	1813	Amycolatopsis mediterranei	33910	Amycolatopsis	mediterranei
GCF_000700945.1	Amycolatopsis mediterranei	Amycolatopsis	1813	Amycolatopsis mediterranei	33910	Amycolatopsis	mediterranei
GCF_000739085.1	Amycolatopsis methanolica	Amycolatopsis	1813	Amycolatopsis methanolica	1814	Amycolatopsis	methanolica
GCF_000371885.1	Amycolatopsis methanolica	Amycolatopsis	1813	Amycolatopsis methanolica	1814	Amycolatopsis	methanolica
GCF_001613935.1	Amycolatopsis regifaucium	Amycolatopsis	1813	Amycolatopsis regifaucium	546365	Amycolatopsis	regifaucium
GCF_001558125.1	Amycolatopsis regifaucium	Amycolatopsis	1813	Amycolatopsis regifaucium	546365	Amycolatopsis	regifaucium
GCF_000388135.1	Amycolatopsis vancoresmycina	Amycolatopsis	1813	Amycolatopsis vancoresmycina	208444	Amycolatopsis	vancoresmycina
GCF_000716785.1	Amycolatopsis vancoresmycina	Amycolatopsis	1813	Amycolatopsis vancoresmycina	208444	Amycolatopsis	vancoresmycina
GCF_000173355.1	Anaerococcus hydrogenalis	Anaerococcus	165779	Anaerococcus hydrogenalis	33029	Anaerococcus	hydrogenalis
GCF_000191745.1	Anaerococcus hydrogenalis	Anaerococcus	165779	Anaerococcus hydrogenalis	33029	Anaerococcus	hydrogenalis
GCF_000758765.1	Anaerococcus lactolyticus	Anaerococcus	165779	Anaerococcus lactolyticus	33032	Anaerococcus	lactolyticus
GCF_000156575.1	Anaerococcus lactolyticus	Anaerococcus	165779	Anaerococcus lactolyticus	33032	Anaerococcus	lactolyticus
GCF_000159095.1	Anaerococcus tetradius	Anaerococcus	165779	Anaerococcus tetradius	33036	Anaerococcus	tetradius
GCF_001546165.1	Anaerococcus tetradius	Anaerococcus	165779	Anaerococcus tetradius	33036	Anaerococcus	tetradius
GCF_000876135.1	Anaerostipes hadrus	Anaerostipes	207244	Anaerostipes hadrus	649756	Anaerostipes	hadrus
GCF_000332875.2	Anaerostipes hadrus	Anaerostipes	207244	Anaerostipes hadrus	649756	Anaerostipes	hadrus
GCF_000011945.1	Anaplasma marginale	Anaplasma	768	Anaplasma marginale	770	Anaplasma	marginale
GCF_000495535.1	Anaplasma marginale	Anaplasma	768	Anaplasma marginale	770	Anaplasma	marginale
GCF_000495495.1	Anaplasma marginale	Anaplasma	768	Anaplasma marginale	770	Anaplasma	marginale
GCF_000020305.1	Anaplasma marginale	Anaplasma	768	Anaplasma marginale	770	Anaplasma	marginale
GCF_000215585.1	Anaplasma marginale	Anaplasma	768	Anaplasma marginale	770	Anaplasma	marginale
GCF_000172495.1	Anaplasma marginale	Anaplasma	768	Anaplasma marginale	770	Anaplasma	marginale
GCF_000215525.1	Anaplasma marginale	Anaplasma	768	Anaplasma marginale	770	Anaplasma	marginale
GCF_000215605.1	Anaplasma marginale	Anaplasma	768	Anaplasma marginale	770	Anaplasma	marginale
GCF_000215565.1	Anaplasma marginale	Anaplasma	768	Anaplasma marginale	770	Anaplasma	marginale
GCF_000172515.1	Anaplasma marginale	Anaplasma	768	Anaplasma marginale	770	Anaplasma	marginale
GCF_000172475.1	Anaplasma marginale	Anaplasma	768	Anaplasma marginale	770	Anaplasma	marginale
GCF_000215545.1	Anaplasma marginale	Anaplasma	768	Anaplasma marginale	770	Anaplasma	marginale
GCF_000215485.1	Anaplasma marginale	Anaplasma	768	Anaplasma marginale	770	Anaplasma	marginale
GCF_000215505.1	Anaplasma marginale	Anaplasma	768	Anaplasma marginale	770	Anaplasma	marginale
GCF_900000025.1	Anaplasma phagocytophilum	Anaplasma	768	Anaplasma phagocytophilum	948	Anaplasma	phagocytophilum
GCF_000478425.1	Anaplasma phagocytophilum	Anaplasma	768	Anaplasma phagocytophilum	948	Anaplasma	phagocytophilum
GCF_000964725.1	Anaplasma phagocytophilum	Anaplasma	768	Anaplasma phagocytophilum	948	Anaplasma	phagocytophilum
GCF_000965125.1	Anaplasma phagocytophilum	Anaplasma	768	Anaplasma phagocytophilum	948	Anaplasma	phagocytophilum
GCF_000964985.1	Anaplasma phagocytophilum	Anaplasma	768	Anaplasma phagocytophilum	948	Anaplasma	phagocytophilum
GCF_000964785.1	Anaplasma phagocytophilum	Anaplasma	768	Anaplasma phagocytophilum	948	Anaplasma	phagocytophilum
GCF_000439795.1	Anaplasma phagocytophilum	Anaplasma	768	Anaplasma phagocytophilum	948	Anaplasma	phagocytophilum
GCF_000968465.1	Anaplasma phagocytophilum	Anaplasma	768	Anaplasma phagocytophilum	948	Anaplasma	phagocytophilum
GCF_000689655.1	Anaplasma phagocytophilum	Anaplasma	768	Anaplasma phagocytophilum	948	Anaplasma	phagocytophilum
GCF_000968455.1	Anaplasma phagocytophilum	Anaplasma	768	Anaplasma phagocytophilum	948	Anaplasma	phagocytophilum
GCF_000689615.1	Anaplasma phagocytophilum	Anaplasma	768	Anaplasma phagocytophilum	948	Anaplasma	phagocytophilum
GCF_000013125.1	Anaplasma phagocytophilum	Anaplasma	768	Anaplasma phagocytophilum	948	Anaplasma	phagocytophilum
GCF_000964935.1	Anaplasma phagocytophilum	Anaplasma	768	Anaplasma phagocytophilum	948	Anaplasma	phagocytophilum
GCF_000478445.1	Anaplasma phagocytophilum	Anaplasma	768	Anaplasma phagocytophilum	948	Anaplasma	phagocytophilum
GCF_000439775.1	Anaplasma phagocytophilum	Anaplasma	768	Anaplasma phagocytophilum	948	Anaplasma	phagocytophilum
GCF_000689635.2	Anaplasma phagocytophilum	Anaplasma	768	Anaplasma phagocytophilum	948	Anaplasma	phagocytophilum
GCF_000964915.1	Anaplasma phagocytophilum	Anaplasma	768	Anaplasma phagocytophilum	948	Anaplasma	phagocytophilum
GCF_000964945.1	Anaplasma phagocytophilum	Anaplasma	768	Anaplasma phagocytophilum	948	Anaplasma	phagocytophilum
GCF_000964745.1	Anaplasma phagocytophilum	Anaplasma	768	Anaplasma phagocytophilum	948	Anaplasma	phagocytophilum
GCF_000878885.1	Aneurinibacillus migulanus	Aneurinibacillus	55079	Aneurinibacillus migulanus	47500	Aneurinibacillus	migulanus
GCF_001274715.1	Aneurinibacillus migulanus	Aneurinibacillus	55079	Aneurinibacillus migulanus	47500	Aneurinibacillus	migulanus
GCF_001282905.1	Aneurinibacillus migulanus	Aneurinibacillus	55079	Aneurinibacillus migulanus	47500	Aneurinibacillus	migulanus
GCF_001294525.1	Aneurinibacillus migulanus	Aneurinibacillus	55079	Aneurinibacillus migulanus	47500	Aneurinibacillus	migulanus
GCF_000878905.1	Aneurinibacillus migulanus	Aneurinibacillus	55079	Aneurinibacillus migulanus	47500	Aneurinibacillus	migulanus
GCF_000770375.1	Anoxybacillus gonensis	Anoxybacillus	150247	Anoxybacillus gonensis	198467	Anoxybacillus	gonensis
GCF_001187595.1	Anoxybacillus gonensis	Anoxybacillus	150247	Anoxybacillus gonensis	198467	Anoxybacillus	gonensis
GCF_000789435.1	Aphanizomenon flos-aquae	Aphanizomenon	1175	Aphanizomenon flos-aquae	1176	Aphanizomenon	flos-aquae
GCF_000521175.1	Aphanizomenon flos-aquae	Aphanizomenon	1175	Aphanizomenon flos-aquae	1176	Aphanizomenon	flos-aquae
GCF_001281225.1	Lactobacillus kunkeei	Apilactobacillus	2767877	Lactobacillus kunkeei	148814	Apilactobacillus	Lactobacillus kunkeei
GCF_001308185.1	Lactobacillus kunkeei	Apilactobacillus	2767877	Lactobacillus kunkeei	148814	Apilactobacillus	Lactobacillus kunkeei
GCF_001281215.1	Lactobacillus kunkeei	Apilactobacillus	2767877	Lactobacillus kunkeei	148814	Apilactobacillus	Lactobacillus kunkeei
GCF_001314945.1	Lactobacillus kunkeei	Apilactobacillus	2767877	Lactobacillus kunkeei	148814	Apilactobacillus	Lactobacillus kunkeei
GCF_001281285.1	Lactobacillus kunkeei	Apilactobacillus	2767877	Lactobacillus kunkeei	148814	Apilactobacillus	Lactobacillus kunkeei
GCF_001433825.1	Lactobacillus kunkeei	Apilactobacillus	2767877	Lactobacillus kunkeei	148814	Apilactobacillus	Lactobacillus kunkeei
GCF_000830375.1	Lactobacillus kunkeei	Apilactobacillus	2767877	Lactobacillus kunkeei	148814	Apilactobacillus	Lactobacillus kunkeei
GCF_001421135.1	Lactobacillus kunkeei	Apilactobacillus	2767877	Lactobacillus kunkeei	148814	Apilactobacillus	Lactobacillus kunkeei
GCF_001281265.1	Lactobacillus kunkeei	Apilactobacillus	2767877	Lactobacillus kunkeei	148814	Apilactobacillus	Lactobacillus kunkeei
GCF_001421115.1	Lactobacillus kunkeei	Apilactobacillus	2767877	Lactobacillus kunkeei	148814	Apilactobacillus	Lactobacillus kunkeei
GCF_001281165.1	Lactobacillus kunkeei	Apilactobacillus	2767877	Lactobacillus kunkeei	148814	Apilactobacillus	Lactobacillus kunkeei
GCF_001281205.1	Lactobacillus kunkeei	Apilactobacillus	2767877	Lactobacillus kunkeei	148814	Apilactobacillus	Lactobacillus kunkeei
GCF_000687335.1	Lactobacillus kunkeei	Apilactobacillus	2767877	Lactobacillus kunkeei	148814	Apilactobacillus	Lactobacillus kunkeei
GCF_000741865.1	Lactobacillus kunkeei	Apilactobacillus	2767877	Lactobacillus kunkeei	148814	Apilactobacillus	Lactobacillus kunkeei
GCF_001308215.1	Lactobacillus kunkeei	Apilactobacillus	2767877	Lactobacillus kunkeei	148814	Apilactobacillus	Lactobacillus kunkeei
GCF_001308195.1	Lactobacillus kunkeei	Apilactobacillus	2767877	Lactobacillus kunkeei	148814	Apilactobacillus	Lactobacillus kunkeei
GCF_001010695.1	Arcobacter butzleri	Arcobacter	28196	Arcobacter butzleri	28197	Arcobacter	butzleri
GCF_001010595.1	Arcobacter butzleri	Arcobacter	28196	Arcobacter butzleri	28197	Arcobacter	butzleri
GCF_000284355.1	Arcobacter butzleri	Arcobacter	28196	Arcobacter butzleri	28197	Arcobacter	butzleri
GCF_000215345.2	Arcobacter butzleri	Arcobacter	28196	Arcobacter butzleri	28197	Arcobacter	butzleri
GCF_001010665.1	Arcobacter butzleri	Arcobacter	28196	Arcobacter butzleri	28197	Arcobacter	butzleri
GCF_001010585.1	Arcobacter butzleri	Arcobacter	28196	Arcobacter butzleri	28197	Arcobacter	butzleri
GCF_001010675.1	Arcobacter butzleri	Arcobacter	28196	Arcobacter butzleri	28197	Arcobacter	butzleri
GCF_001010715.1	Arcobacter butzleri	Arcobacter	28196	Arcobacter butzleri	28197	Arcobacter	butzleri
GCF_001010605.1	Arcobacter butzleri	Arcobacter	28196	Arcobacter butzleri	28197	Arcobacter	butzleri
GCF_001010615.1	Arcobacter butzleri	Arcobacter	28196	Arcobacter butzleri	28197	Arcobacter	butzleri
GCF_000014025.1	Arcobacter butzleri	Arcobacter	28196	Arcobacter butzleri	28197	Arcobacter	butzleri
GCF_000585115.1	Arcobacter lanthieri	Arcobacter	28196	Arcobacter lanthieri	1355374	Arcobacter	lanthieri
GCF_000585195.1	Arcobacter lanthieri	Arcobacter	28196	Arcobacter lanthieri	1355374	Arcobacter	lanthieri
GCF_001306175.1	Ardenticatena maritima	Ardenticatena	1382931	Ardenticatena maritima	872965	Ardenticatena	maritima
GCF_001293545.1	Ardenticatena maritima	Ardenticatena	1382931	Ardenticatena maritima	872965	Ardenticatena	maritima
GCF_000426365.1	Arenimonas composti	Arenimonas	490567	Arenimonas composti	370776	Arenimonas	composti
GCF_000747175.1	Arenimonas composti	Arenimonas	490567	Arenimonas composti	370776	Arenimonas	composti
GCF_000747135.1	Arenimonas oryziterrae	Arenimonas	490567	Arenimonas oryziterrae	498055	Arenimonas	oryziterrae
GCF_000420545.1	Arenimonas oryziterrae	Arenimonas	490567	Arenimonas oryziterrae	498055	Arenimonas	oryziterrae
GCF_000175415.3	Arthrospira platensis	Arthrospira	35823	Arthrospira platensis	118562	Arthrospira	platensis
GCF_000210375.1	Arthrospira platensis	Arthrospira	35823	Arthrospira platensis	118562	Arthrospira	platensis
GCF_001611905.1	Arthrospira platensis	Arthrospira	35823	Arthrospira platensis	118562	Arthrospira	platensis
GCF_000376105.1	Asticcacaulis benevestitus	Asticcacaulis	76890	Asticcacaulis benevestitus	347481	Asticcacaulis	benevestitus
GCF_000495775.1	Asticcacaulis benevestitus	Asticcacaulis	76890	Asticcacaulis benevestitus	347481	Asticcacaulis	benevestitus
GCF_000364325.1	Atopobium minutum	Atopobium	1380	Atopobium minutum	1381	Atopobium	minutum
GCF_001437015.1	Atopobium minutum	Atopobium	1380	Atopobium minutum	1381	Atopobium	minutum
GCF_001463825.1	Aurantimonas coralicida	Aurantimonas	182269	Aurantimonas coralicida	182270	Aurantimonas	coralicida
GCF_000421645.1	Aurantimonas coralicida	Aurantimonas	182269	Aurantimonas coralicida	182270	Aurantimonas	coralicida
GCF_000153465.1	Aurantimonas manganoxydans	Aurantimonas	182269	Aurantimonas manganoxydans	651183	Aurantimonas	manganoxydans
GCF_001463865.1	Aurantimonas manganoxydans	Aurantimonas	182269	Aurantimonas manganoxydans	651183	Aurantimonas	manganoxydans
GCF_001475935.1	Aureimonas ureilytica	Aureimonas	414371	Aureimonas ureilytica	401562	Aureimonas	ureilytica
GCF_000382705.1	Aureimonas ureilytica	Aureimonas	414371	Aureimonas ureilytica	401562	Aureimonas	ureilytica
GCF_001475555.1	Aureimonas ureilytica	Aureimonas	414371	Aureimonas ureilytica	401562	Aureimonas	ureilytica
GCF_001463945.1	Aureimonas ureilytica	Aureimonas	414371	Aureimonas ureilytica	401562	Aureimonas	ureilytica
GCF_000442905.1	Avibacterium paragallinarum	Avibacterium	292486	Avibacterium paragallinarum	728	Avibacterium	paragallinarum
GCF_000221945.2	Avibacterium paragallinarum	Avibacterium	292486	Avibacterium paragallinarum	728	Avibacterium	paragallinarum
GCF_000969315.1	Avibacterium paragallinarum	Avibacterium	292486	Avibacterium paragallinarum	728	Avibacterium	paragallinarum
GCF_000969305.1	Avibacterium paragallinarum	Avibacterium	292486	Avibacterium paragallinarum	728	Avibacterium	paragallinarum
GCF_000348525.1	Avibacterium paragallinarum	Avibacterium	292486	Avibacterium paragallinarum	728	Avibacterium	paragallinarum
GCF_000404045.1	Azospirillum brasilense	Azospirillum	191	Azospirillum brasilense	192	Azospirillum	brasilense
GCF_001315015.1	Azospirillum brasilense	Azospirillum	191	Azospirillum brasilense	192	Azospirillum	brasilense
GCF_000632475.1	Azospirillum brasilense	Azospirillum	191	Azospirillum brasilense	192	Azospirillum	brasilense
GCF_001305595.1	Azospirillum thiophilum	Azospirillum	191	Azospirillum thiophilum	528244	Azospirillum	thiophilum
GCF_000960825.1	Azospirillum thiophilum	Azospirillum	191	Azospirillum thiophilum	528244	Azospirillum	thiophilum
GCF_000380365.1	Azotobacter vinelandii	Azotobacter	352	Azotobacter vinelandii	354	Azotobacter	vinelandii
GCF_000021045.1	Azotobacter vinelandii	Azotobacter	352	Azotobacter vinelandii	354	Azotobacter	vinelandii
GCF_000380335.1	Azotobacter vinelandii	Azotobacter	352	Azotobacter vinelandii	354	Azotobacter	vinelandii
GCF_001571105.1	Azotobacter vinelandii	Azotobacter	352	Azotobacter vinelandii	354	Azotobacter	vinelandii
GCF_001469685.1	Bacillus amyloliquefaciens	Bacillus	1386	Bacillus amyloliquefaciens	1390	Bacillus	amyloliquefaciens
GCF_000494835.1	Bacillus amyloliquefaciens	Bacillus	1386	Bacillus amyloliquefaciens	1390	Bacillus	amyloliquefaciens
GCF_000508265.1	Bacillus amyloliquefaciens	Bacillus	1386	Bacillus amyloliquefaciens	1390	Bacillus	amyloliquefaciens
GCF_000242855.2	Bacillus amyloliquefaciens	Bacillus	1386	Bacillus amyloliquefaciens	1390	Bacillus	amyloliquefaciens
GCF_000769515.1	Bacillus amyloliquefaciens	Bacillus	1386	Bacillus amyloliquefaciens	1390	Bacillus	amyloliquefaciens
GCF_000469015.1	Bacillus amyloliquefaciens	Bacillus	1386	Bacillus amyloliquefaciens	1390	Bacillus	amyloliquefaciens
GCF_001619745.1	Bacillus amyloliquefaciens	Bacillus	1386	Bacillus amyloliquefaciens	1390	Bacillus	amyloliquefaciens
GCF_000817575.1	Bacillus amyloliquefaciens	Bacillus	1386	Bacillus amyloliquefaciens	1390	Bacillus	amyloliquefaciens
GCF_001247635.1	Bacillus amyloliquefaciens	Bacillus	1386	Bacillus amyloliquefaciens	1390	Bacillus	amyloliquefaciens
GCF_001431285.1	Bacillus amyloliquefaciens	Bacillus	1386	Bacillus amyloliquefaciens	1390	Bacillus	amyloliquefaciens
GCF_001558705.1	Bacillus amyloliquefaciens	Bacillus	1386	Bacillus amyloliquefaciens	1390	Bacillus	amyloliquefaciens
GCF_000835145.1	Bacillus amyloliquefaciens	Bacillus	1386	Bacillus amyloliquefaciens	1390	Bacillus	amyloliquefaciens
GCF_000015785.1	Bacillus amyloliquefaciens	Bacillus	1386	Bacillus amyloliquefaciens	1390	Bacillus	amyloliquefaciens
GCF_000815275.1	Bacillus amyloliquefaciens	Bacillus	1386	Bacillus amyloliquefaciens	1390	Bacillus	amyloliquefaciens
GCF_001596755.1	Bacillus amyloliquefaciens	Bacillus	1386	Bacillus amyloliquefaciens	1390	Bacillus	amyloliquefaciens
GCF_000833005.1	Bacillus amyloliquefaciens	Bacillus	1386	Bacillus amyloliquefaciens	1390	Bacillus	amyloliquefaciens
GCF_000784675.1	Bacillus amyloliquefaciens	Bacillus	1386	Bacillus amyloliquefaciens	1390	Bacillus	amyloliquefaciens
GCF_000973485.1	Bacillus amyloliquefaciens	Bacillus	1386	Bacillus amyloliquefaciens	1390	Bacillus	amyloliquefaciens
GCF_001483885.1	Bacillus amyloliquefaciens	Bacillus	1386	Bacillus amyloliquefaciens	1390	Bacillus	amyloliquefaciens
GCF_000559145.1	Bacillus amyloliquefaciens	Bacillus	1386	Bacillus amyloliquefaciens	1390	Bacillus	amyloliquefaciens
GCF_000832725.1	Bacillus anthracis	Bacillus	1386	Bacillus anthracis	1392	Bacillus	anthracis
GCF_000181675.2	Bacillus anthracis	Bacillus	1386	Bacillus anthracis	1392	Bacillus	anthracis
GCF_001015005.1	Bacillus anthracis	Bacillus	1386	Bacillus anthracis	1392	Bacillus	anthracis
GCF_000181995.1	Bacillus anthracis	Bacillus	1386	Bacillus anthracis	1392	Bacillus	anthracis
GCF_000783015.1	Bacillus anthracis	Bacillus	1386	Bacillus anthracis	1392	Bacillus	anthracis
GCF_001276995.1	Bacillus anthracis	Bacillus	1386	Bacillus anthracis	1392	Bacillus	anthracis
GCF_000783165.1	Bacillus anthracis	Bacillus	1386	Bacillus anthracis	1392	Bacillus	anthracis
GCF_000782975.1	Bacillus anthracis	Bacillus	1386	Bacillus anthracis	1392	Bacillus	anthracis
GCF_000986935.1	Bacillus anthracis	Bacillus	1386	Bacillus anthracis	1392	Bacillus	anthracis
GCF_000742655.1	Bacillus anthracis	Bacillus	1386	Bacillus anthracis	1392	Bacillus	anthracis
GCF_000782875.1	Bacillus anthracis	Bacillus	1386	Bacillus anthracis	1392	Bacillus	anthracis
GCF_000743825.1	Bacillus anthracis	Bacillus	1386	Bacillus anthracis	1392	Bacillus	anthracis
GCF_000783095.1	Bacillus anthracis	Bacillus	1386	Bacillus anthracis	1392	Bacillus	anthracis
GCF_000167235.1	Bacillus anthracis	Bacillus	1386	Bacillus anthracis	1392	Bacillus	anthracis
GCF_000832965.1	Bacillus anthracis	Bacillus	1386	Bacillus anthracis	1392	Bacillus	anthracis
GCF_000832425.1	Bacillus anthracis	Bacillus	1386	Bacillus anthracis	1392	Bacillus	anthracis
GCF_000295695.1	Bacillus anthracis	Bacillus	1386	Bacillus anthracis	1392	Bacillus	anthracis
GCF_000697555.1	Bacillus anthracis	Bacillus	1386	Bacillus anthracis	1392	Bacillus	anthracis
GCF_000808075.1	Bacillus anthracis	Bacillus	1386	Bacillus anthracis	1392	Bacillus	anthracis
GCF_000008445.1	Bacillus anthracis	Bacillus	1386	Bacillus anthracis	1392	Bacillus	anthracis
GCF_000742875.1	Bacillus anthracis	Bacillus	1386	Bacillus anthracis	1392	Bacillus	anthracis
GCF_001273085.1	Bacillus anthracis	Bacillus	1386	Bacillus anthracis	1392	Bacillus	anthracis
GCF_000783035.1	Bacillus anthracis	Bacillus	1386	Bacillus anthracis	1392	Bacillus	anthracis
GCF_000782995.1	Bacillus anthracis	Bacillus	1386	Bacillus anthracis	1392	Bacillus	anthracis
GCF_000742895.1	Bacillus anthracis	Bacillus	1386	Bacillus anthracis	1392	Bacillus	anthracis
GCF_000831505.1	Bacillus anthracis	Bacillus	1386	Bacillus anthracis	1392	Bacillus	anthracis
GCF_001273025.1	Bacillus anthracis	Bacillus	1386	Bacillus anthracis	1392	Bacillus	anthracis
GCF_000832465.1	Bacillus anthracis	Bacillus	1386	Bacillus anthracis	1392	Bacillus	anthracis
GCF_000310045.1	Bacillus anthracis	Bacillus	1386	Bacillus anthracis	1392	Bacillus	anthracis
GCF_000167315.1	Bacillus anthracis	Bacillus	1386	Bacillus anthracis	1392	Bacillus	anthracis
GCF_000583105.1	Bacillus anthracis	Bacillus	1386	Bacillus anthracis	1392	Bacillus	anthracis
GCF_000697515.2	Bacillus anthracis	Bacillus	1386	Bacillus anthracis	1392	Bacillus	anthracis
GCF_000783215.1	Bacillus anthracis	Bacillus	1386	Bacillus anthracis	1392	Bacillus	anthracis
GCF_000021445.1	Bacillus anthracis	Bacillus	1386	Bacillus anthracis	1392	Bacillus	anthracis
GCF_001273045.1	Bacillus anthracis	Bacillus	1386	Bacillus anthracis	1392	Bacillus	anthracis
GCF_000319695.1	Bacillus anthracis	Bacillus	1386	Bacillus anthracis	1392	Bacillus	anthracis
GCF_000832505.1	Bacillus anthracis	Bacillus	1386	Bacillus anthracis	1392	Bacillus	anthracis
GCF_000783135.1	Bacillus anthracis	Bacillus	1386	Bacillus anthracis	1392	Bacillus	anthracis
GCF_000008165.1	Bacillus anthracis	Bacillus	1386	Bacillus anthracis	1392	Bacillus	anthracis
GCF_000832785.1	Bacillus anthracis	Bacillus	1386	Bacillus anthracis	1392	Bacillus	anthracis
GCF_000832565.1	Bacillus anthracis	Bacillus	1386	Bacillus anthracis	1392	Bacillus	anthracis
GCF_000783055.1	Bacillus anthracis	Bacillus	1386	Bacillus anthracis	1392	Bacillus	anthracis
GCF_000319715.1	Bacillus anthracis	Bacillus	1386	Bacillus anthracis	1392	Bacillus	anthracis
GCF_000258885.1	Bacillus anthracis	Bacillus	1386	Bacillus anthracis	1392	Bacillus	anthracis
GCF_000782955.1	Bacillus anthracis	Bacillus	1386	Bacillus anthracis	1392	Bacillus	anthracis
GCF_000782895.1	Bacillus anthracis	Bacillus	1386	Bacillus anthracis	1392	Bacillus	anthracis
GCF_000558965.1	Bacillus anthracis	Bacillus	1386	Bacillus anthracis	1392	Bacillus	anthracis
GCF_001273065.1	Bacillus anthracis	Bacillus	1386	Bacillus anthracis	1392	Bacillus	anthracis
GCF_000732465.1	Bacillus anthracis	Bacillus	1386	Bacillus anthracis	1392	Bacillus	anthracis
GCF_001273105.1	Bacillus anthracis	Bacillus	1386	Bacillus anthracis	1392	Bacillus	anthracis
GCF_000832665.1	Bacillus anthracis	Bacillus	1386	Bacillus anthracis	1392	Bacillus	anthracis
GCF_000743805.1	Bacillus anthracis	Bacillus	1386	Bacillus anthracis	1392	Bacillus	anthracis
GCF_000558985.1	Bacillus anthracis	Bacillus	1386	Bacillus anthracis	1392	Bacillus	anthracis
GCF_000833125.1	Bacillus anthracis	Bacillus	1386	Bacillus anthracis	1392	Bacillus	anthracis
GCF_000793545.1	Bacillus anthracis	Bacillus	1386	Bacillus anthracis	1392	Bacillus	anthracis
GCF_000830095.1	Bacillus anthracis	Bacillus	1386	Bacillus anthracis	1392	Bacillus	anthracis
GCF_000875715.1	Bacillus anthracis	Bacillus	1386	Bacillus anthracis	1392	Bacillus	anthracis
GCF_000742315.1	Bacillus anthracis	Bacillus	1386	Bacillus anthracis	1392	Bacillus	anthracis
GCF_000219895.1	Bacillus anthracis	Bacillus	1386	Bacillus anthracis	1392	Bacillus	anthracis
GCF_000783235.1	Bacillus anthracis	Bacillus	1386	Bacillus anthracis	1392	Bacillus	anthracis
GCF_000167275.1	Bacillus anthracis	Bacillus	1386	Bacillus anthracis	1392	Bacillus	anthracis
GCF_000512835.1	Bacillus anthracis	Bacillus	1386	Bacillus anthracis	1392	Bacillus	anthracis
GCF_000832585.1	Bacillus anthracis	Bacillus	1386	Bacillus anthracis	1392	Bacillus	anthracis
GCF_001015025.1	Bacillus anthracis	Bacillus	1386	Bacillus anthracis	1392	Bacillus	anthracis
GCF_000181935.1	Bacillus anthracis	Bacillus	1386	Bacillus anthracis	1392	Bacillus	anthracis
GCF_001273005.1	Bacillus anthracis	Bacillus	1386	Bacillus anthracis	1392	Bacillus	anthracis
GCF_000167255.1	Bacillus anthracis	Bacillus	1386	Bacillus anthracis	1392	Bacillus	anthracis
GCF_000833275.1	Bacillus anthracis	Bacillus	1386	Bacillus anthracis	1392	Bacillus	anthracis
GCF_000512775.1	Bacillus anthracis	Bacillus	1386	Bacillus anthracis	1392	Bacillus	anthracis
GCF_000832745.1	Bacillus anthracis	Bacillus	1386	Bacillus anthracis	1392	Bacillus	anthracis
GCF_000521345.1	Bacillus anthracis	Bacillus	1386	Bacillus anthracis	1392	Bacillus	anthracis
GCF_000359425.1	Bacillus anthracis	Bacillus	1386	Bacillus anthracis	1392	Bacillus	anthracis
GCF_000783115.1	Bacillus anthracis	Bacillus	1386	Bacillus anthracis	1392	Bacillus	anthracis
GCF_000534935.1	Bacillus anthracis	Bacillus	1386	Bacillus anthracis	1392	Bacillus	anthracis
GCF_000167335.1	Bacillus anthracis	Bacillus	1386	Bacillus anthracis	1392	Bacillus	anthracis
GCF_000782885.1	Bacillus anthracis	Bacillus	1386	Bacillus anthracis	1392	Bacillus	anthracis
GCF_000783195.1	Bacillus anthracis	Bacillus	1386	Bacillus anthracis	1392	Bacillus	anthracis
GCF_000793565.1	Bacillus anthracis	Bacillus	1386	Bacillus anthracis	1392	Bacillus	anthracis
GCF_000181835.1	Bacillus anthracis	Bacillus	1386	Bacillus anthracis	1392	Bacillus	anthracis
GCF_000007845.1	Bacillus anthracis	Bacillus	1386	Bacillus anthracis	1392	Bacillus	anthracis
GCF_000559005.1	Bacillus anthracis	Bacillus	1386	Bacillus anthracis	1392	Bacillus	anthracis
GCF_001277085.1	Bacillus anthracis	Bacillus	1386	Bacillus anthracis	1392	Bacillus	anthracis
GCF_001273145.1	Bacillus anthracis	Bacillus	1386	Bacillus anthracis	1392	Bacillus	anthracis
GCF_000793525.1	Bacillus anthracis	Bacillus	1386	Bacillus anthracis	1392	Bacillus	anthracis
GCF_001277955.1	Bacillus anthracis	Bacillus	1386	Bacillus anthracis	1392	Bacillus	anthracis
GCF_000783075.1	Bacillus anthracis	Bacillus	1386	Bacillus anthracis	1392	Bacillus	anthracis
GCF_000986915.1	Bacillus anthracis	Bacillus	1386	Bacillus anthracis	1392	Bacillus	anthracis
GCF_000725325.1	Bacillus anthracis	Bacillus	1386	Bacillus anthracis	1392	Bacillus	anthracis
GCF_000782905.1	Bacillus anthracis	Bacillus	1386	Bacillus anthracis	1392	Bacillus	anthracis
GCF_001543225.1	Bacillus anthracis	Bacillus	1386	Bacillus anthracis	1392	Bacillus	anthracis
GCF_000359445.1	Bacillus anthracis	Bacillus	1386	Bacillus anthracis	1392	Bacillus	anthracis
GCF_000697535.2	Bacillus anthracis	Bacillus	1386	Bacillus anthracis	1392	Bacillus	anthracis
GCF_001272985.1	Bacillus anthracis	Bacillus	1386	Bacillus anthracis	1392	Bacillus	anthracis
GCF_000832635.1	Bacillus anthracis	Bacillus	1386	Bacillus anthracis	1392	Bacillus	anthracis
GCF_000742695.1	Bacillus anthracis	Bacillus	1386	Bacillus anthracis	1392	Bacillus	anthracis
GCF_000278385.1	Bacillus anthracis	Bacillus	1386	Bacillus anthracis	1392	Bacillus	anthracis
GCF_000359465.1	Bacillus anthracis	Bacillus	1386	Bacillus anthracis	1392	Bacillus	anthracis
GCF_000783155.1	Bacillus anthracis	Bacillus	1386	Bacillus anthracis	1392	Bacillus	anthracis
GCF_000167295.1	Bacillus anthracis	Bacillus	1386	Bacillus anthracis	1392	Bacillus	anthracis
GCF_001025015.1	Bacillus aryabhattai	Bacillus	1386	Bacillus aryabhattai	412384	Bacillus	aryabhattai
GCF_001043825.1	Bacillus aryabhattai	Bacillus	1386	Bacillus aryabhattai	412384	Bacillus	aryabhattai
GCF_001619595.1	Bacillus aryabhattai	Bacillus	1386	Bacillus aryabhattai	412384	Bacillus	aryabhattai
GCF_001038965.1	Bacillus aryabhattai	Bacillus	1386	Bacillus aryabhattai	412384	Bacillus	aryabhattai
GCF_000204745.1	Bacillus atrophaeus	Bacillus	1386	Bacillus atrophaeus	1452	Bacillus	atrophaeus
GCF_000204685.1	Bacillus atrophaeus	Bacillus	1386	Bacillus atrophaeus	1452	Bacillus	atrophaeus
GCF_000204725.1	Bacillus atrophaeus	Bacillus	1386	Bacillus atrophaeus	1452	Bacillus	atrophaeus
GCF_000204805.1	Bacillus atrophaeus	Bacillus	1386	Bacillus atrophaeus	1452	Bacillus	atrophaeus
GCF_000165925.1	Bacillus atrophaeus	Bacillus	1386	Bacillus atrophaeus	1452	Bacillus	atrophaeus
GCF_001591925.1	Bacillus atrophaeus	Bacillus	1386	Bacillus atrophaeus	1452	Bacillus	atrophaeus
GCF_000204845.1	Bacillus atrophaeus	Bacillus	1386	Bacillus atrophaeus	1452	Bacillus	atrophaeus
GCF_000385965.2	Bacillus atrophaeus	Bacillus	1386	Bacillus atrophaeus	1452	Bacillus	atrophaeus
GCF_000204705.1	Bacillus atrophaeus	Bacillus	1386	Bacillus atrophaeus	1452	Bacillus	atrophaeus
GCF_000264395.1	Bacillus atrophaeus	Bacillus	1386	Bacillus atrophaeus	1452	Bacillus	atrophaeus
GCF_000204785.1	Bacillus atrophaeus	Bacillus	1386	Bacillus atrophaeus	1452	Bacillus	atrophaeus
GCF_001584335.1	Bacillus atrophaeus	Bacillus	1386	Bacillus atrophaeus	1452	Bacillus	atrophaeus
GCF_000204825.1	Bacillus atrophaeus	Bacillus	1386	Bacillus atrophaeus	1452	Bacillus	atrophaeus
GCF_000204865.1	Bacillus atrophaeus	Bacillus	1386	Bacillus atrophaeus	1452	Bacillus	atrophaeus
GCF_000204885.1	Bacillus atrophaeus	Bacillus	1386	Bacillus atrophaeus	1452	Bacillus	atrophaeus
GCF_000204905.1	Bacillus atrophaeus	Bacillus	1386	Bacillus atrophaeus	1452	Bacillus	atrophaeus
GCF_000742675.1	Bacillus atrophaeus	Bacillus	1386	Bacillus atrophaeus	1452	Bacillus	atrophaeus
GCF_000708505.1	Bacillus azotoformans	Bacillus	1386	Bacillus azotoformans	1454	Bacillus	azotoformans
GCF_000307855.1	Bacillus azotoformans	Bacillus	1386	Bacillus azotoformans	1454	Bacillus	azotoformans
GCF_000829555.1	Bacillus badius	Bacillus	1386	Bacillus badius	1455	Bacillus	badius
GCF_001591605.1	Bacillus badius	Bacillus	1386	Bacillus badius	1455	Bacillus	badius
GCF_000829535.1	Bacillus badius	Bacillus	1386	Bacillus badius	1455	Bacillus	badius
GCF_001632185.1	Bacillus badius	Bacillus	1386	Bacillus badius	1455	Bacillus	badius
GCF_000007825.1	Bacillus cereus	Bacillus	1386	Bacillus cereus	1396	Bacillus	cereus
GCF_001059825.1	Bacillus cereus	Bacillus	1386	Bacillus cereus	1396	Bacillus	cereus
GCF_000160935.1	Bacillus cereus	Bacillus	1386	Bacillus cereus	1396	Bacillus	cereus
GCF_000291095.1	Bacillus cereus	Bacillus	1386	Bacillus cereus	1396	Bacillus	cereus
GCF_000290995.1	Bacillus cereus	Bacillus	1386	Bacillus cereus	1396	Bacillus	cereus
GCF_000399205.1	Bacillus cereus	Bacillus	1386	Bacillus cereus	1396	Bacillus	cereus
GCF_000161015.1	Bacillus cereus	Bacillus	1386	Bacillus cereus	1396	Bacillus	cereus
GCF_000290735.1	Bacillus cereus	Bacillus	1386	Bacillus cereus	1396	Bacillus	cereus
GCF_000256545.1	Bacillus cereus	Bacillus	1386	Bacillus cereus	1396	Bacillus	cereus
GCF_000835235.1	Bacillus cereus	Bacillus	1386	Bacillus cereus	1396	Bacillus	cereus
GCF_001044855.1	Bacillus cereus	Bacillus	1386	Bacillus cereus	1396	Bacillus	cereus
GCF_001566525.1	Bacillus cereus	Bacillus	1386	Bacillus cereus	1396	Bacillus	cereus
GCF_000290815.1	Bacillus cereus	Bacillus	1386	Bacillus cereus	1396	Bacillus	cereus
GCF_001566385.1	Bacillus cereus	Bacillus	1386	Bacillus cereus	1396	Bacillus	cereus
GCF_001044955.1	Bacillus cereus	Bacillus	1386	Bacillus cereus	1396	Bacillus	cereus
GCF_000161055.1	Bacillus cereus	Bacillus	1386	Bacillus cereus	1396	Bacillus	cereus
GCF_000291115.1	Bacillus cereus	Bacillus	1386	Bacillus cereus	1396	Bacillus	cereus
GCF_001619445.1	Bacillus cereus	Bacillus	1386	Bacillus cereus	1396	Bacillus	cereus
GCF_001008575.1	Bacillus cereus	Bacillus	1386	Bacillus cereus	1396	Bacillus	cereus
GCF_001044795.1	Bacillus cereus	Bacillus	1386	Bacillus cereus	1396	Bacillus	cereus
GCF_000399445.1	Bacillus cereus	Bacillus	1386	Bacillus cereus	1396	Bacillus	cereus
GCF_000987785.1	Bacillus cereus	Bacillus	1386	Bacillus cereus	1396	Bacillus	cereus
GCF_000291015.1	Bacillus cereus	Bacillus	1386	Bacillus cereus	1396	Bacillus	cereus
GCF_001566365.1	Bacillus cereus	Bacillus	1386	Bacillus cereus	1396	Bacillus	cereus
GCF_000161315.1	Bacillus cereus	Bacillus	1386	Bacillus cereus	1396	Bacillus	cereus
GCF_000773635.1	Bacillus cereus	Bacillus	1386	Bacillus cereus	1396	Bacillus	cereus
GCF_001566705.1	Bacillus cereus	Bacillus	1386	Bacillus cereus	1396	Bacillus	cereus
GCF_000468975.2	Bacillus cereus	Bacillus	1386	Bacillus cereus	1396	Bacillus	cereus
GCF_000291275.1	Bacillus cereus	Bacillus	1386	Bacillus cereus	1396	Bacillus	cereus
GCF_000399125.1	Bacillus cereus	Bacillus	1386	Bacillus cereus	1396	Bacillus	cereus
GCF_001619405.1	Bacillus cereus	Bacillus	1386	Bacillus cereus	1396	Bacillus	cereus
GCF_001584095.1	Bacillus cereus	Bacillus	1386	Bacillus cereus	1396	Bacillus	cereus
GCF_000291335.1	Bacillus cereus	Bacillus	1386	Bacillus cereus	1396	Bacillus	cereus
GCF_000290655.1	Bacillus cereus	Bacillus	1386	Bacillus cereus	1396	Bacillus	cereus
GCF_001058585.1	Bacillus cereus	Bacillus	1386	Bacillus cereus	1396	Bacillus	cereus
GCF_000160975.1	Bacillus cereus	Bacillus	1386	Bacillus cereus	1396	Bacillus	cereus
GCF_001583845.1	Bacillus cereus	Bacillus	1386	Bacillus cereus	1396	Bacillus	cereus
GCF_000520915.1	Bacillus cereus	Bacillus	1386	Bacillus cereus	1396	Bacillus	cereus
GCF_000399365.1	Bacillus cereus	Bacillus	1386	Bacillus cereus	1396	Bacillus	cereus
GCF_001619465.1	Bacillus cereus	Bacillus	1386	Bacillus cereus	1396	Bacillus	cereus
GCF_000290675.1	Bacillus cereus	Bacillus	1386	Bacillus cereus	1396	Bacillus	cereus
GCF_001583765.1	Bacillus cereus	Bacillus	1386	Bacillus cereus	1396	Bacillus	cereus
GCF_001619525.1	Bacillus cereus	Bacillus	1386	Bacillus cereus	1396	Bacillus	cereus
GCF_001583865.1	Bacillus cereus	Bacillus	1386	Bacillus cereus	1396	Bacillus	cereus
GCF_001044735.1	Bacillus cereus	Bacillus	1386	Bacillus cereus	1396	Bacillus	cereus
GCF_001566435.1	Bacillus cereus	Bacillus	1386	Bacillus cereus	1396	Bacillus	cereus
GCF_001566355.1	Bacillus cereus	Bacillus	1386	Bacillus cereus	1396	Bacillus	cereus
GCF_001008585.1	Bacillus cereus	Bacillus	1386	Bacillus cereus	1396	Bacillus	cereus
GCF_001044715.1	Bacillus cereus	Bacillus	1386	Bacillus cereus	1396	Bacillus	cereus
GCF_000291435.1	Bacillus cereus	Bacillus	1386	Bacillus cereus	1396	Bacillus	cereus
GCF_001566375.1	Bacillus cereus	Bacillus	1386	Bacillus cereus	1396	Bacillus	cereus
GCF_000291395.1	Bacillus cereus	Bacillus	1386	Bacillus cereus	1396	Bacillus	cereus
GCF_000167215.1	Bacillus cereus	Bacillus	1386	Bacillus cereus	1396	Bacillus	cereus
GCF_000181615.1	Bacillus cereus	Bacillus	1386	Bacillus cereus	1396	Bacillus	cereus
GCF_000398965.1	Bacillus cereus	Bacillus	1386	Bacillus cereus	1396	Bacillus	cereus
GCF_001619395.1	Bacillus cereus	Bacillus	1386	Bacillus cereus	1396	Bacillus	cereus
GCF_000293745.1	Bacillus cereus	Bacillus	1386	Bacillus cereus	1396	Bacillus	cereus
GCF_000948245.1	Bacillus cereus	Bacillus	1386	Bacillus cereus	1396	Bacillus	cereus
GCF_001566465.1	Bacillus cereus	Bacillus	1386	Bacillus cereus	1396	Bacillus	cereus
GCF_001044485.1	Bacillus cereus	Bacillus	1386	Bacillus cereus	1396	Bacillus	cereus
GCF_000161075.1	Bacillus cereus	Bacillus	1386	Bacillus cereus	1396	Bacillus	cereus
GCF_000440035.1	Bacillus cereus	Bacillus	1386	Bacillus cereus	1396	Bacillus	cereus
GCF_000743865.1	Bacillus cereus	Bacillus	1386	Bacillus cereus	1396	Bacillus	cereus
GCF_001044895.1	Bacillus cereus	Bacillus	1386	Bacillus cereus	1396	Bacillus	cereus
GCF_000399385.1	Bacillus cereus	Bacillus	1386	Bacillus cereus	1396	Bacillus	cereus
GCF_001017635.1	Bacillus cereus	Bacillus	1386	Bacillus cereus	1396	Bacillus	cereus
GCF_000399325.1	Bacillus cereus	Bacillus	1386	Bacillus cereus	1396	Bacillus	cereus
GCF_001619285.1	Bacillus cereus	Bacillus	1386	Bacillus cereus	1396	Bacillus	cereus
GCF_000161155.1	Bacillus cereus	Bacillus	1386	Bacillus cereus	1396	Bacillus	cereus
GCF_001579695.1	Bacillus cereus	Bacillus	1386	Bacillus cereus	1396	Bacillus	cereus
GCF_001044825.1	Bacillus cereus	Bacillus	1386	Bacillus cereus	1396	Bacillus	cereus
GCF_000003955.1	Bacillus cereus	Bacillus	1386	Bacillus cereus	1396	Bacillus	cereus
GCF_000292415.1	Bacillus cereus	Bacillus	1386	Bacillus cereus	1396	Bacillus	cereus
GCF_000399405.1	Bacillus cereus	Bacillus	1386	Bacillus cereus	1396	Bacillus	cereus
GCF_000003645.1	Bacillus cereus	Bacillus	1386	Bacillus cereus	1396	Bacillus	cereus
GCF_000832805.1	Bacillus cereus	Bacillus	1386	Bacillus cereus	1396	Bacillus	cereus
GCF_000832525.1	Bacillus cereus	Bacillus	1386	Bacillus cereus	1396	Bacillus	cereus
GCF_000160895.1	Bacillus cereus	Bacillus	1386	Bacillus cereus	1396	Bacillus	cereus
GCF_000008005.1	Bacillus cereus	Bacillus	1386	Bacillus cereus	1396	Bacillus	cereus
GCF_001043655.1	Bacillus cereus	Bacillus	1386	Bacillus cereus	1396	Bacillus	cereus
GCF_000746865.1	Bacillus cereus	Bacillus	1386	Bacillus cereus	1396	Bacillus	cereus
GCF_000948345.1	Bacillus cereus	Bacillus	1386	Bacillus cereus	1396	Bacillus	cereus
GCF_000291155.1	Bacillus cereus	Bacillus	1386	Bacillus cereus	1396	Bacillus	cereus
GCF_001008695.1	Bacillus cereus	Bacillus	1386	Bacillus cereus	1396	Bacillus	cereus
GCF_001044665.1	Bacillus cereus	Bacillus	1386	Bacillus cereus	1396	Bacillus	cereus
GCF_000290935.2	Bacillus cereus	Bacillus	1386	Bacillus cereus	1396	Bacillus	cereus
GCF_000161175.1	Bacillus cereus	Bacillus	1386	Bacillus cereus	1396	Bacillus	cereus
GCF_000161355.1	Bacillus cereus	Bacillus	1386	Bacillus cereus	1396	Bacillus	cereus
GCF_000935235.1	Bacillus cereus	Bacillus	1386	Bacillus cereus	1396	Bacillus	cereus
GCF_000399505.1	Bacillus cereus	Bacillus	1386	Bacillus cereus	1396	Bacillus	cereus
GCF_000291315.1	Bacillus cereus	Bacillus	1386	Bacillus cereus	1396	Bacillus	cereus
GCF_000293505.1	Bacillus cereus	Bacillus	1386	Bacillus cereus	1396	Bacillus	cereus
GCF_001566515.1	Bacillus cereus	Bacillus	1386	Bacillus cereus	1396	Bacillus	cereus
GCF_000290715.1	Bacillus cereus	Bacillus	1386	Bacillus cereus	1396	Bacillus	cereus
GCF_000635895.2	Bacillus cereus	Bacillus	1386	Bacillus cereus	1396	Bacillus	cereus
GCF_000789315.1	Bacillus cereus	Bacillus	1386	Bacillus cereus	1396	Bacillus	cereus
GCF_000399245.1	Bacillus cereus	Bacillus	1386	Bacillus cereus	1396	Bacillus	cereus
GCF_001008665.1	Bacillus cereus	Bacillus	1386	Bacillus cereus	1396	Bacillus	cereus
GCF_001583935.1	Bacillus cereus	Bacillus	1386	Bacillus cereus	1396	Bacillus	cereus
GCF_000161295.1	Bacillus cereus	Bacillus	1386	Bacillus cereus	1396	Bacillus	cereus
GCF_000293605.1	Bacillus cereus	Bacillus	1386	Bacillus cereus	1396	Bacillus	cereus
GCF_000832845.1	Bacillus cereus	Bacillus	1386	Bacillus cereus	1396	Bacillus	cereus
GCF_000291535.1	Bacillus cereus	Bacillus	1386	Bacillus cereus	1396	Bacillus	cereus
GCF_000021205.1	Bacillus cereus	Bacillus	1386	Bacillus cereus	1396	Bacillus	cereus
GCF_000399225.1	Bacillus cereus	Bacillus	1386	Bacillus cereus	1396	Bacillus	cereus
GCF_000283675.1	Bacillus cereus	Bacillus	1386	Bacillus cereus	1396	Bacillus	cereus
GCF_001044635.1	Bacillus cereus	Bacillus	1386	Bacillus cereus	1396	Bacillus	cereus
GCF_001518875.1	Bacillus cereus	Bacillus	1386	Bacillus cereus	1396	Bacillus	cereus
GCF_000161035.1	Bacillus cereus	Bacillus	1386	Bacillus cereus	1396	Bacillus	cereus
GCF_000161335.1	Bacillus cereus	Bacillus	1386	Bacillus cereus	1396	Bacillus	cereus
GCF_001583705.1	Bacillus cereus	Bacillus	1386	Bacillus cereus	1396	Bacillus	cereus
GCF_001583745.1	Bacillus cereus	Bacillus	1386	Bacillus cereus	1396	Bacillus	cereus
GCF_001583755.1	Bacillus cereus	Bacillus	1386	Bacillus cereus	1396	Bacillus	cereus
GCF_000291055.1	Bacillus cereus	Bacillus	1386	Bacillus cereus	1396	Bacillus	cereus
GCF_000291235.1	Bacillus cereus	Bacillus	1386	Bacillus cereus	1396	Bacillus	cereus
GCF_000399165.1	Bacillus cereus	Bacillus	1386	Bacillus cereus	1396	Bacillus	cereus
GCF_000743195.1	Bacillus cereus	Bacillus	1386	Bacillus cereus	1396	Bacillus	cereus
GCF_000743815.1	Bacillus cereus	Bacillus	1386	Bacillus cereus	1396	Bacillus	cereus
GCF_001566455.1	Bacillus cereus	Bacillus	1386	Bacillus cereus	1396	Bacillus	cereus
GCF_000291415.1	Bacillus cereus	Bacillus	1386	Bacillus cereus	1396	Bacillus	cereus
GCF_000290875.1	Bacillus cereus	Bacillus	1386	Bacillus cereus	1396	Bacillus	cereus
GCF_001044655.1	Bacillus cereus	Bacillus	1386	Bacillus cereus	1396	Bacillus	cereus
GCF_000293525.1	Bacillus cereus	Bacillus	1386	Bacillus cereus	1396	Bacillus	cereus
GCF_000290915.1	Bacillus cereus	Bacillus	1386	Bacillus cereus	1396	Bacillus	cereus
GCF_000021225.1	Bacillus cereus	Bacillus	1386	Bacillus cereus	1396	Bacillus	cereus
GCF_000290895.1	Bacillus cereus	Bacillus	1386	Bacillus cereus	1396	Bacillus	cereus
GCF_000161215.1	Bacillus cereus	Bacillus	1386	Bacillus cereus	1396	Bacillus	cereus
GCF_000013065.1	Bacillus cereus	Bacillus	1386	Bacillus cereus	1396	Bacillus	cereus
GCF_000399545.1	Bacillus cereus	Bacillus	1386	Bacillus cereus	1396	Bacillus	cereus
GCF_001584005.1	Bacillus cereus	Bacillus	1386	Bacillus cereus	1396	Bacillus	cereus
GCF_001044555.1	Bacillus cereus	Bacillus	1386	Bacillus cereus	1396	Bacillus	cereus
GCF_000290755.1	Bacillus cereus	Bacillus	1386	Bacillus cereus	1396	Bacillus	cereus
GCF_000171035.2	Bacillus cereus	Bacillus	1386	Bacillus cereus	1396	Bacillus	cereus
GCF_001583875.1	Bacillus cereus	Bacillus	1386	Bacillus cereus	1396	Bacillus	cereus
GCF_000161115.1	Bacillus cereus	Bacillus	1386	Bacillus cereus	1396	Bacillus	cereus
GCF_000412315.1	Bacillus cereus	Bacillus	1386	Bacillus cereus	1396	Bacillus	cereus
GCF_001044475.1	Bacillus cereus	Bacillus	1386	Bacillus cereus	1396	Bacillus	cereus
GCF_000688755.1	Bacillus cereus	Bacillus	1386	Bacillus cereus	1396	Bacillus	cereus
GCF_000399565.1	Bacillus cereus	Bacillus	1386	Bacillus cereus	1396	Bacillus	cereus
GCF_000161275.1	Bacillus cereus	Bacillus	1386	Bacillus cereus	1396	Bacillus	cereus
GCF_001044645.1	Bacillus cereus	Bacillus	1386	Bacillus cereus	1396	Bacillus	cereus
GCF_001619385.1	Bacillus cereus	Bacillus	1386	Bacillus cereus	1396	Bacillus	cereus
GCF_001566445.1	Bacillus cereus	Bacillus	1386	Bacillus cereus	1396	Bacillus	cereus
GCF_000978375.1	Bacillus cereus	Bacillus	1386	Bacillus cereus	1396	Bacillus	cereus
GCF_000161395.1	Bacillus cereus	Bacillus	1386	Bacillus cereus	1396	Bacillus	cereus
GCF_000440055.1	Bacillus cereus	Bacillus	1386	Bacillus cereus	1396	Bacillus	cereus
GCF_001584025.1	Bacillus cereus	Bacillus	1386	Bacillus cereus	1396	Bacillus	cereus
GCF_000717535.1	Bacillus cereus	Bacillus	1386	Bacillus cereus	1396	Bacillus	cereus
GCF_001059875.1	Bacillus cereus	Bacillus	1386	Bacillus cereus	1396	Bacillus	cereus
GCF_000338315.1	Bacillus cereus	Bacillus	1386	Bacillus cereus	1396	Bacillus	cereus
GCF_001591585.1	Bacillus circulans	Bacillus	1386	Bacillus circulans	1397	Bacillus	circulans
GCF_001029855.1	Bacillus circulans	Bacillus	1386	Bacillus circulans	1397	Bacillus	circulans
GCF_000988585.1	Bacillus coagulans	Bacillus	1386	Bacillus coagulans	1398	Bacillus	coagulans
GCF_000223155.1	Bacillus coagulans	Bacillus	1386	Bacillus coagulans	1398	Bacillus	coagulans
GCF_000756285.1	Bacillus coagulans	Bacillus	1386	Bacillus coagulans	1398	Bacillus	coagulans
GCF_001587225.1	Bacillus coagulans	Bacillus	1386	Bacillus coagulans	1398	Bacillus	coagulans
GCF_000290615.1	Bacillus coagulans	Bacillus	1386	Bacillus coagulans	1398	Bacillus	coagulans
GCF_001578455.1	Bacillus coagulans	Bacillus	1386	Bacillus coagulans	1398	Bacillus	coagulans
GCF_001039495.1	Bacillus coagulans	Bacillus	1386	Bacillus coagulans	1398	Bacillus	coagulans
GCF_001587205.1	Bacillus coagulans	Bacillus	1386	Bacillus coagulans	1398	Bacillus	coagulans
GCF_001546215.1	Bacillus coagulans	Bacillus	1386	Bacillus coagulans	1398	Bacillus	coagulans
GCF_000832905.1	Bacillus coagulans	Bacillus	1386	Bacillus coagulans	1398	Bacillus	coagulans
GCF_000217835.1	Bacillus coagulans	Bacillus	1386	Bacillus coagulans	1398	Bacillus	coagulans
GCF_001587275.1	Bacillus coagulans	Bacillus	1386	Bacillus coagulans	1398	Bacillus	coagulans
GCF_001587215.1	Bacillus coagulans	Bacillus	1386	Bacillus coagulans	1398	Bacillus	coagulans
GCF_000876545.1	Bacillus coagulans	Bacillus	1386	Bacillus coagulans	1398	Bacillus	coagulans
GCF_000333915.1	Bacillus coagulans	Bacillus	1386	Bacillus coagulans	1398	Bacillus	coagulans
GCF_000773655.1	Bacillus coagulans	Bacillus	1386	Bacillus coagulans	1398	Bacillus	coagulans
GCF_000482605.1	Bacillus coagulans	Bacillus	1386	Bacillus coagulans	1398	Bacillus	coagulans
GCF_000169195.2	Bacillus coagulans	Bacillus	1386	Bacillus coagulans	1398	Bacillus	coagulans
GCF_000333935.1	Bacillus coagulans	Bacillus	1386	Bacillus coagulans	1398	Bacillus	coagulans
GCF_000420205.1	Bacillus coagulans	Bacillus	1386	Bacillus coagulans	1398	Bacillus	coagulans
GCF_001516885.1	Bacillus coahuilensis	Bacillus	1386	Bacillus coahuilensis	408580	Bacillus	coahuilensis
GCF_001516895.1	Bacillus coahuilensis	Bacillus	1386	Bacillus coahuilensis	408580	Bacillus	coahuilensis
GCF_000171615.1	Bacillus coahuilensis	Bacillus	1386	Bacillus coahuilensis	408580	Bacillus	coahuilensis
GCF_001050335.1	Bacillus cytotoxicus	Bacillus	1386	Bacillus cytotoxicus	580165	Bacillus	cytotoxicus
GCF_000017425.1	Bacillus cytotoxicus	Bacillus	1386	Bacillus cytotoxicus	580165	Bacillus	cytotoxicus
GCF_001590825.1	Bacillus endophyticus	Bacillus	1386	Bacillus endophyticus	135735	Bacillus	endophyticus
GCF_000972245.3	Bacillus endophyticus	Bacillus	1386	Bacillus endophyticus	135735	Bacillus	endophyticus
GCF_000283255.1	Bacillus endophyticus	Bacillus	1386	Bacillus endophyticus	135735	Bacillus	endophyticus
GCF_000712615.1	Bacillus gaemokensis	Bacillus	1386	Bacillus gaemokensis	574375	Bacillus	gaemokensis
GCF_001590835.1	Bacillus gaemokensis	Bacillus	1386	Bacillus gaemokensis	574375	Bacillus	gaemokensis
GCF_000526655.1	Bacillus ginsengihumi	Bacillus	1386	Bacillus ginsengihumi	363870	Bacillus	ginsengihumi
GCF_000786015.1	Bacillus ginsengihumi	Bacillus	1386	Bacillus ginsengihumi	363870	Bacillus	ginsengihumi
GCF_001042475.2	Bacillus glycinifermentans	Bacillus	1386	Bacillus glycinifermentans	1664069	Bacillus	glycinifermentans
GCF_001042465.1	Bacillus glycinifermentans	Bacillus	1386	Bacillus glycinifermentans	1664069	Bacillus	glycinifermentans
GCF_001587355.1	Bacillus licheniformis	Bacillus	1386	Bacillus licheniformis	1402	Bacillus	licheniformis
GCF_001587315.1	Bacillus licheniformis	Bacillus	1386	Bacillus licheniformis	1402	Bacillus	licheniformis
GCF_000603965.1	Bacillus licheniformis	Bacillus	1386	Bacillus licheniformis	1402	Bacillus	licheniformis
GCF_000260535.1	Bacillus licheniformis	Bacillus	1386	Bacillus licheniformis	1402	Bacillus	licheniformis
GCF_001596055.1	Bacillus licheniformis	Bacillus	1386	Bacillus licheniformis	1402	Bacillus	licheniformis
GCF_000477395.1	Bacillus licheniformis	Bacillus	1386	Bacillus licheniformis	1402	Bacillus	licheniformis
GCF_001507775.1	Bacillus licheniformis	Bacillus	1386	Bacillus licheniformis	1402	Bacillus	licheniformis
GCF_000258125.2	Bacillus licheniformis	Bacillus	1386	Bacillus licheniformis	1402	Bacillus	licheniformis
GCF_001587195.1	Bacillus licheniformis	Bacillus	1386	Bacillus licheniformis	1402	Bacillus	licheniformis
GCF_000315975.1	Bacillus licheniformis	Bacillus	1386	Bacillus licheniformis	1402	Bacillus	licheniformis
GCF_000260555.1	Bacillus licheniformis	Bacillus	1386	Bacillus licheniformis	1402	Bacillus	licheniformis
GCF_000603985.1	Bacillus licheniformis	Bacillus	1386	Bacillus licheniformis	1402	Bacillus	licheniformis
GCF_000948275.1	Bacillus licheniformis	Bacillus	1386	Bacillus licheniformis	1402	Bacillus	licheniformis
GCF_000011645.1	Bacillus licheniformis	Bacillus	1386	Bacillus licheniformis	1402	Bacillus	licheniformis
GCF_000008425.1	Bacillus licheniformis	Bacillus	1386	Bacillus licheniformis	1402	Bacillus	licheniformis
GCF_001587285.1	Bacillus licheniformis	Bacillus	1386	Bacillus licheniformis	1402	Bacillus	licheniformis
GCF_000695465.1	Bacillus licheniformis	Bacillus	1386	Bacillus licheniformis	1402	Bacillus	licheniformis
GCF_001038855.1	Bacillus marisflavi	Bacillus	1386	Bacillus marisflavi	189381	Bacillus	marisflavi
GCF_001038695.1	Bacillus marisflavi	Bacillus	1386	Bacillus marisflavi	189381	Bacillus	marisflavi
GCF_001619805.1	Bacillus marisflavi	Bacillus	1386	Bacillus marisflavi	189381	Bacillus	marisflavi
GCF_001038985.1	Bacillus marisflavi	Bacillus	1386	Bacillus marisflavi	189381	Bacillus	marisflavi
GCF_000334875.1	Bacillus megaterium	Bacillus	1386	Bacillus megaterium	1404	Bacillus	megaterium
GCF_000746935.1	Bacillus megaterium	Bacillus	1386	Bacillus megaterium	1404	Bacillus	megaterium
GCF_000025825.1	Bacillus megaterium	Bacillus	1386	Bacillus megaterium	1404	Bacillus	megaterium
GCF_000832985.1	Bacillus megaterium	Bacillus	1386	Bacillus megaterium	1404	Bacillus	megaterium
GCF_001591525.1	Bacillus megaterium	Bacillus	1386	Bacillus megaterium	1404	Bacillus	megaterium
GCF_000764085.1	Bacillus megaterium	Bacillus	1386	Bacillus megaterium	1404	Bacillus	megaterium
GCF_000025805.1	Bacillus megaterium	Bacillus	1386	Bacillus megaterium	1404	Bacillus	megaterium
GCF_001593805.1	Bacillus megaterium	Bacillus	1386	Bacillus megaterium	1404	Bacillus	megaterium
GCF_001029885.1	Bacillus megaterium	Bacillus	1386	Bacillus megaterium	1404	Bacillus	megaterium
GCF_000724485.1	Bacillus methanolicus	Bacillus	1386	Bacillus methanolicus	1471	Bacillus	methanolicus
GCF_000262735.1	Bacillus methanolicus	Bacillus	1386	Bacillus methanolicus	1471	Bacillus	methanolicus
GCF_000245335.1	Bacillus mojavensis	Bacillus	1386	Bacillus mojavensis	72360	Bacillus	mojavensis
GCF_000507105.1	Bacillus mojavensis	Bacillus	1386	Bacillus mojavensis	72360	Bacillus	mojavensis
GCF_000404285.1	Bacillus mojavensis	Bacillus	1386	Bacillus mojavensis	72360	Bacillus	mojavensis
GCF_000832885.1	Bacillus mycoides	Bacillus	1386	Bacillus mycoides	1405	Bacillus	mycoides
GCF_000746965.1	Bacillus mycoides	Bacillus	1386	Bacillus mycoides	1405	Bacillus	mycoides
GCF_000742855.1	Bacillus mycoides	Bacillus	1386	Bacillus mycoides	1405	Bacillus	mycoides
GCF_000161415.1	Bacillus mycoides	Bacillus	1386	Bacillus mycoides	1405	Bacillus	mycoides
GCF_000161435.1	Bacillus mycoides	Bacillus	1386	Bacillus mycoides	1405	Bacillus	mycoides
GCF_001584325.1	Bacillus nakamurai	Bacillus	1386	Bacillus nakamurai	1793963	Bacillus	nakamurai
GCF_001584345.1	Bacillus nakamurai	Bacillus	1386	Bacillus nakamurai	1793963	Bacillus	nakamurai
GCF_000876525.1	Bacillus paralicheniformis	Bacillus	1386	Bacillus paralicheniformis	1648923	Bacillus	paralicheniformis
GCF_001507765.1	Bacillus paralicheniformis	Bacillus	1386	Bacillus paralicheniformis	1648923	Bacillus	paralicheniformis
GCF_001188525.1	Bacillus paralicheniformis	Bacillus	1386	Bacillus paralicheniformis	1648923	Bacillus	paralicheniformis
GCF_000746885.1	Bacillus paralicheniformis	Bacillus	1386	Bacillus paralicheniformis	1648923	Bacillus	paralicheniformis
GCF_001507755.1	Bacillus paralicheniformis	Bacillus	1386	Bacillus paralicheniformis	1648923	Bacillus	paralicheniformis
GCF_000604165.1	Bacillus paralicheniformis	Bacillus	1386	Bacillus paralicheniformis	1648923	Bacillus	paralicheniformis
GCF_000828455.1	Bacillus pumilus	Bacillus	1386	Bacillus pumilus	1408	Bacillus	pumilus
GCF_001543165.1	Bacillus pumilus	Bacillus	1386	Bacillus pumilus	1408	Bacillus	pumilus
GCF_000972685.1	Bacillus pumilus	Bacillus	1386	Bacillus pumilus	1408	Bacillus	pumilus
GCF_001578205.1	Bacillus pumilus	Bacillus	1386	Bacillus pumilus	1408	Bacillus	pumilus
GCF_001578165.1	Bacillus pumilus	Bacillus	1386	Bacillus pumilus	1408	Bacillus	pumilus
GCF_000714495.2	Bacillus pumilus	Bacillus	1386	Bacillus pumilus	1408	Bacillus	pumilus
GCF_001468935.1	Bacillus pumilus	Bacillus	1386	Bacillus pumilus	1408	Bacillus	pumilus
GCF_000299555.1	Bacillus pumilus	Bacillus	1386	Bacillus pumilus	1408	Bacillus	pumilus
GCF_001431145.1	Bacillus pumilus	Bacillus	1386	Bacillus pumilus	1408	Bacillus	pumilus
GCF_000590455.1	Bacillus pumilus	Bacillus	1386	Bacillus pumilus	1408	Bacillus	pumilus
GCF_000225935.1	Bacillus pumilus	Bacillus	1386	Bacillus pumilus	1408	Bacillus	pumilus
GCF_001191605.1	Bacillus pumilus	Bacillus	1386	Bacillus pumilus	1408	Bacillus	pumilus
GCF_000172815.1	Bacillus pumilus	Bacillus	1386	Bacillus pumilus	1408	Bacillus	pumilus
GCF_000691485.2	Bacillus pumilus	Bacillus	1386	Bacillus pumilus	1408	Bacillus	pumilus
GCF_001183525.1	Bacillus pumilus	Bacillus	1386	Bacillus pumilus	1408	Bacillus	pumilus
GCF_001444515.1	Bacillus pumilus	Bacillus	1386	Bacillus pumilus	1408	Bacillus	pumilus
GCF_000508145.1	Bacillus pumilus	Bacillus	1386	Bacillus pumilus	1408	Bacillus	pumilus
GCF_001548215.1	Bacillus pumilus	Bacillus	1386	Bacillus pumilus	1408	Bacillus	pumilus
GCF_000691165.1	Bacillus safensis	Bacillus	1386	Bacillus safensis	561879	Bacillus	safensis
GCF_000972825.1	Bacillus safensis	Bacillus	1386	Bacillus safensis	561879	Bacillus	safensis
GCF_000935315.1	Bacillus safensis	Bacillus	1386	Bacillus safensis	561879	Bacillus	safensis
GCF_000444215.1	Bacillus safensis	Bacillus	1386	Bacillus safensis	561879	Bacillus	safensis
GCF_000262045.1	Bacillus siamensis	Bacillus	1386	Bacillus siamensis	659243	Bacillus	siamensis
GCF_000966575.1	Bacillus siamensis	Bacillus	1386	Bacillus siamensis	659243	Bacillus	siamensis
GCF_001050115.1	Bacillus smithii	Bacillus	1386	Bacillus smithii	1479	Bacillus	smithii
GCF_001591985.1	Bacillus smithii	Bacillus	1386	Bacillus smithii	1479	Bacillus	smithii
GCF_000238675.1	Bacillus smithii	Bacillus	1386	Bacillus smithii	1479	Bacillus	smithii
GCF_000342105.1	Bacillus sonorensis	Bacillus	1386	Bacillus sonorensis	119858	Bacillus	sonorensis
GCF_000507125.1	Bacillus sonorensis	Bacillus	1386	Bacillus sonorensis	119858	Bacillus	sonorensis
GCF_001592005.1	Bacillus sonorensis	Bacillus	1386	Bacillus sonorensis	119858	Bacillus	sonorensis
GCF_000830715.1	Bacillus subtilis	Bacillus	1386	Bacillus subtilis	1423	Bacillus	subtilis
GCF_000934165.1	Bacillus subtilis	Bacillus	1386	Bacillus subtilis	1423	Bacillus	subtilis
GCF_000878265.1	Bacillus subtilis	Bacillus	1386	Bacillus subtilis	1423	Bacillus	subtilis
GCF_000497345.1	Bacillus subtilis	Bacillus	1386	Bacillus subtilis	1423	Bacillus	subtilis
GCF_001596535.1	Bacillus subtilis	Bacillus	1386	Bacillus subtilis	1423	Bacillus	subtilis
GCF_001278955.1	Bacillus subtilis	Bacillus	1386	Bacillus subtilis	1423	Bacillus	subtilis
GCF_000338735.1	Bacillus subtilis	Bacillus	1386	Bacillus subtilis	1423	Bacillus	subtilis
GCF_001043765.1	Bacillus subtilis	Bacillus	1386	Bacillus subtilis	1423	Bacillus	subtilis
GCF_000293765.1	Bacillus subtilis	Bacillus	1386	Bacillus subtilis	1423	Bacillus	subtilis
GCF_000931825.1	Bacillus subtilis	Bacillus	1386	Bacillus subtilis	1423	Bacillus	subtilis
GCF_000321395.1	Bacillus subtilis	Bacillus	1386	Bacillus subtilis	1423	Bacillus	subtilis
GCF_000209795.2	Bacillus subtilis	Bacillus	1386	Bacillus subtilis	1423	Bacillus	subtilis
GCF_000385985.1	Bacillus subtilis	Bacillus	1386	Bacillus subtilis	1423	Bacillus	subtilis
GCF_000743215.1	Bacillus subtilis	Bacillus	1386	Bacillus subtilis	1423	Bacillus	subtilis
GCF_000931815.1	Bacillus subtilis	Bacillus	1386	Bacillus subtilis	1423	Bacillus	subtilis
GCF_000830695.1	Bacillus subtilis	Bacillus	1386	Bacillus subtilis	1423	Bacillus	subtilis
GCF_000816805.1	Bacillus subtilis	Bacillus	1386	Bacillus subtilis	1423	Bacillus	subtilis
GCF_001604995.1	Bacillus subtilis	Bacillus	1386	Bacillus subtilis	1423	Bacillus	subtilis
GCF_001187765.1	Bacillus subtilis	Bacillus	1386	Bacillus subtilis	1423	Bacillus	subtilis
GCF_000245295.1	Bacillus subtilis	Bacillus	1386	Bacillus subtilis	1423	Bacillus	subtilis
GCF_000699465.1	Bacillus subtilis	Bacillus	1386	Bacillus subtilis	1423	Bacillus	subtilis
GCF_001057075.1	Bacillus subtilis	Bacillus	1386	Bacillus subtilis	1423	Bacillus	subtilis
GCF_000747645.1	Bacillus subtilis	Bacillus	1386	Bacillus subtilis	1423	Bacillus	subtilis
GCF_000344745.1	Bacillus subtilis	Bacillus	1386	Bacillus subtilis	1423	Bacillus	subtilis
GCF_000830595.1	Bacillus subtilis	Bacillus	1386	Bacillus subtilis	1423	Bacillus	subtilis
GCF_000971925.1	Bacillus subtilis	Bacillus	1386	Bacillus subtilis	1423	Bacillus	subtilis
GCF_000953615.1	Bacillus subtilis	Bacillus	1386	Bacillus subtilis	1423	Bacillus	subtilis
GCF_000582885.1	Bacillus subtilis	Bacillus	1386	Bacillus subtilis	1423	Bacillus	subtilis
GCF_001619555.1	Bacillus subtilis	Bacillus	1386	Bacillus subtilis	1423	Bacillus	subtilis
GCF_001015095.1	Bacillus subtilis	Bacillus	1386	Bacillus subtilis	1423	Bacillus	subtilis
GCF_000830605.1	Bacillus subtilis	Bacillus	1386	Bacillus subtilis	1423	Bacillus	subtilis
GCF_000789295.1	Bacillus subtilis	Bacillus	1386	Bacillus subtilis	1423	Bacillus	subtilis
GCF_000332645.1	Bacillus subtilis	Bacillus	1386	Bacillus subtilis	1423	Bacillus	subtilis
GCF_000740485.1	Bacillus subtilis	Bacillus	1386	Bacillus subtilis	1423	Bacillus	subtilis
GCF_000341775.1	Bacillus subtilis	Bacillus	1386	Bacillus subtilis	1423	Bacillus	subtilis
GCF_000735115.1	Bacillus subtilis	Bacillus	1386	Bacillus subtilis	1423	Bacillus	subtilis
GCF_000155355.1	Bacillus subtilis	Bacillus	1386	Bacillus subtilis	1423	Bacillus	subtilis
GCF_001619535.1	Bacillus subtilis	Bacillus	1386	Bacillus subtilis	1423	Bacillus	subtilis
GCF_000186085.1	Bacillus subtilis	Bacillus	1386	Bacillus subtilis	1423	Bacillus	subtilis
GCF_001037985.1	Bacillus subtilis	Bacillus	1386	Bacillus subtilis	1423	Bacillus	subtilis
GCF_000340295.1	Bacillus subtilis	Bacillus	1386	Bacillus subtilis	1423	Bacillus	subtilis
GCF_000696615.1	Bacillus subtilis	Bacillus	1386	Bacillus subtilis	1423	Bacillus	subtilis
GCF_000959025.1	Bacillus subtilis	Bacillus	1386	Bacillus subtilis	1423	Bacillus	subtilis
GCF_000696635.1	Bacillus subtilis	Bacillus	1386	Bacillus subtilis	1423	Bacillus	subtilis
GCF_000230755.1	Bacillus subtilis	Bacillus	1386	Bacillus subtilis	1423	Bacillus	subtilis
GCF_001566945.1	Bacillus subtilis	Bacillus	1386	Bacillus subtilis	1423	Bacillus	subtilis
GCF_000830635.1	Bacillus subtilis	Bacillus	1386	Bacillus subtilis	1423	Bacillus	subtilis
GCF_000155375.1	Bacillus subtilis	Bacillus	1386	Bacillus subtilis	1423	Bacillus	subtilis
GCF_001534785.1	Bacillus subtilis	Bacillus	1386	Bacillus subtilis	1423	Bacillus	subtilis
GCF_001465815.1	Bacillus subtilis	Bacillus	1386	Bacillus subtilis	1423	Bacillus	subtilis
GCF_000183765.1	Bacillus subtilis	Bacillus	1386	Bacillus subtilis	1423	Bacillus	subtilis
GCF_000699525.1	Bacillus subtilis	Bacillus	1386	Bacillus subtilis	1423	Bacillus	subtilis
GCF_000827065.1	Bacillus subtilis	Bacillus	1386	Bacillus subtilis	1423	Bacillus	subtilis
GCF_001625135.1	Bacillus subtilis	Bacillus	1386	Bacillus subtilis	1423	Bacillus	subtilis
GCF_000497485.1	Bacillus subtilis	Bacillus	1386	Bacillus subtilis	1423	Bacillus	subtilis
GCF_000931845.1	Bacillus subtilis	Bacillus	1386	Bacillus subtilis	1423	Bacillus	subtilis
GCF_000177595.1	Bacillus subtilis	Bacillus	1386	Bacillus subtilis	1423	Bacillus	subtilis
GCF_000691185.1	Bacillus subtilis	Bacillus	1386	Bacillus subtilis	1423	Bacillus	subtilis
GCF_001541905.1	Bacillus subtilis	Bacillus	1386	Bacillus subtilis	1423	Bacillus	subtilis
GCF_000828495.1	Bacillus subtilis	Bacillus	1386	Bacillus subtilis	1423	Bacillus	subtilis
GCF_000497365.1	Bacillus subtilis	Bacillus	1386	Bacillus subtilis	1423	Bacillus	subtilis
GCF_000146565.1	Bacillus subtilis	Bacillus	1386	Bacillus subtilis	1423	Bacillus	subtilis
GCF_000973605.1	Bacillus subtilis	Bacillus	1386	Bacillus subtilis	1423	Bacillus	subtilis
GCF_000830645.1	Bacillus subtilis	Bacillus	1386	Bacillus subtilis	1423	Bacillus	subtilis
GCF_000740475.1	Bacillus subtilis	Bacillus	1386	Bacillus subtilis	1423	Bacillus	subtilis
GCF_000009045.1	Bacillus subtilis	Bacillus	1386	Bacillus subtilis	1423	Bacillus	subtilis
GCF_000931835.1	Bacillus subtilis	Bacillus	1386	Bacillus subtilis	1423	Bacillus	subtilis
GCF_001565875.1	Bacillus subtilis	Bacillus	1386	Bacillus subtilis	1423	Bacillus	subtilis
GCF_000523045.1	Bacillus subtilis	Bacillus	1386	Bacillus subtilis	1423	Bacillus	subtilis
GCF_000349795.1	Bacillus subtilis	Bacillus	1386	Bacillus subtilis	1423	Bacillus	subtilis
GCF_000830675.1	Bacillus subtilis	Bacillus	1386	Bacillus subtilis	1423	Bacillus	subtilis
GCF_000155325.1	Bacillus subtilis	Bacillus	1386	Bacillus subtilis	1423	Bacillus	subtilis
GCF_000830735.1	Bacillus subtilis	Bacillus	1386	Bacillus subtilis	1423	Bacillus	subtilis
GCF_000507005.1	Bacillus subtilis	Bacillus	1386	Bacillus subtilis	1423	Bacillus	subtilis
GCF_000751775.1	Bacillus thermoamylovorans	Bacillus	1386	Bacillus thermoamylovorans	35841	Bacillus	thermoamylovorans
GCF_000832165.1	Bacillus thermoamylovorans	Bacillus	1386	Bacillus thermoamylovorans	35841	Bacillus	thermoamylovorans
GCF_000832185.1	Bacillus thermoamylovorans	Bacillus	1386	Bacillus thermoamylovorans	35841	Bacillus	thermoamylovorans
GCF_000832175.1	Bacillus thermoamylovorans	Bacillus	1386	Bacillus thermoamylovorans	35841	Bacillus	thermoamylovorans
GCF_000832245.1	Bacillus thermoamylovorans	Bacillus	1386	Bacillus thermoamylovorans	35841	Bacillus	thermoamylovorans
GCF_000387405.2	Bacillus thuringiensis	Bacillus	1386	Bacillus thuringiensis	1428	Bacillus	thuringiensis
GCF_001296435.1	Bacillus thuringiensis	Bacillus	1386	Bacillus thuringiensis	1428	Bacillus	thuringiensis
GCF_000585975.1	Bacillus thuringiensis	Bacillus	1386	Bacillus thuringiensis	1428	Bacillus	thuringiensis
GCF_000161735.1	Bacillus thuringiensis	Bacillus	1386	Bacillus thuringiensis	1428	Bacillus	thuringiensis
GCF_000161515.1	Bacillus thuringiensis	Bacillus	1386	Bacillus thuringiensis	1428	Bacillus	thuringiensis
GCF_000193355.1	Bacillus thuringiensis	Bacillus	1386	Bacillus thuringiensis	1428	Bacillus	thuringiensis
GCF_000833655.1	Bacillus thuringiensis	Bacillus	1386	Bacillus thuringiensis	1428	Bacillus	thuringiensis
GCF_001598095.1	Bacillus thuringiensis	Bacillus	1386	Bacillus thuringiensis	1428	Bacillus	thuringiensis
GCF_000835025.1	Bacillus thuringiensis	Bacillus	1386	Bacillus thuringiensis	1428	Bacillus	thuringiensis
GCF_000341665.1	Bacillus thuringiensis	Bacillus	1386	Bacillus thuringiensis	1428	Bacillus	thuringiensis
GCF_000161615.1	Bacillus thuringiensis	Bacillus	1386	Bacillus thuringiensis	1428	Bacillus	thuringiensis
GCF_000940785.1	Bacillus thuringiensis	Bacillus	1386	Bacillus thuringiensis	1428	Bacillus	thuringiensis
GCF_000292705.1	Bacillus thuringiensis	Bacillus	1386	Bacillus thuringiensis	1428	Bacillus	thuringiensis
GCF_000161495.1	Bacillus thuringiensis	Bacillus	1386	Bacillus thuringiensis	1428	Bacillus	thuringiensis
GCF_000571955.1	Bacillus thuringiensis	Bacillus	1386	Bacillus thuringiensis	1428	Bacillus	thuringiensis
GCF_000306745.1	Bacillus thuringiensis	Bacillus	1386	Bacillus thuringiensis	1428	Bacillus	thuringiensis
GCF_000769555.1	Bacillus velezensis	Bacillus	1386	Bacillus velezensis	492670	Bacillus	velezensis
GCF_000685725.1	Bacillus velezensis	Bacillus	1386	Bacillus velezensis	492670	Bacillus	velezensis
GCF_001469675.1	Bacillus velezensis	Bacillus	1386	Bacillus velezensis	492670	Bacillus	velezensis
GCF_001440465.1	Bacillus velezensis	Bacillus	1386	Bacillus velezensis	492670	Bacillus	velezensis
GCF_000408925.1	Bacillus velezensis	Bacillus	1386	Bacillus velezensis	492670	Bacillus	velezensis
GCF_000960265.2	Bacillus velezensis	Bacillus	1386	Bacillus velezensis	492670	Bacillus	velezensis
GCF_000410835.1	Bacillus velezensis	Bacillus	1386	Bacillus velezensis	492670	Bacillus	velezensis
GCF_001461845.1	Bacillus velezensis	Bacillus	1386	Bacillus velezensis	492670	Bacillus	velezensis
GCF_000988345.1	Bacillus velezensis	Bacillus	1386	Bacillus velezensis	492670	Bacillus	velezensis
GCF_000284395.1	Bacillus velezensis	Bacillus	1386	Bacillus velezensis	492670	Bacillus	velezensis
GCF_000750045.1	Bacillus velezensis	Bacillus	1386	Bacillus velezensis	492670	Bacillus	velezensis
GCF_000262385.1	Bacillus velezensis	Bacillus	1386	Bacillus velezensis	492670	Bacillus	velezensis
GCF_000493375.1	Bacillus velezensis	Bacillus	1386	Bacillus velezensis	492670	Bacillus	velezensis
GCF_001267695.1	Bacillus velezensis	Bacillus	1386	Bacillus velezensis	492670	Bacillus	velezensis
GCF_001077735.1	Bacillus velezensis	Bacillus	1386	Bacillus velezensis	492670	Bacillus	velezensis
GCF_000723905.1	Bacillus vietnamensis	Bacillus	1386	Bacillus vietnamensis	218284	Bacillus	vietnamensis
GCF_001591825.1	Bacillus vietnamensis	Bacillus	1386	Bacillus vietnamensis	218284	Bacillus	vietnamensis
GCF_000169015.1	Bacteroides caccae	Bacteroides	816	Bacteroides caccae	47678	Bacteroides	caccae
GCF_000273725.1	Bacteroides caccae	Bacteroides	816	Bacteroides caccae	47678	Bacteroides	caccae
GCF_000158035.1	Bacteroides cellulosilyticus	Bacteroides	816	Bacteroides cellulosilyticus	246787	Bacteroides	cellulosilyticus
GCF_001318345.1	Bacteroides cellulosilyticus	Bacteroides	816	Bacteroides cellulosilyticus	246787	Bacteroides	cellulosilyticus
GCF_000273015.1	Bacteroides cellulosilyticus	Bacteroides	816	Bacteroides cellulosilyticus	246787	Bacteroides	cellulosilyticus
GCF_000463315.1	Bacteroides cellulosilyticus	Bacteroides	816	Bacteroides cellulosilyticus	246787	Bacteroides	cellulosilyticus
GCF_001535595.1	Bacteroides cellulosilyticus	Bacteroides	816	Bacteroides cellulosilyticus	246787	Bacteroides	cellulosilyticus
GCF_000185605.1	Bacteroides eggerthii	Bacteroides	816	Bacteroides eggerthii	28111	Bacteroides	eggerthii
GCF_000155815.1	Bacteroides eggerthii	Bacteroides	816	Bacteroides eggerthii	28111	Bacteroides	eggerthii
GCF_000273465.1	Bacteroides eggerthii	Bacteroides	816	Bacteroides eggerthii	28111	Bacteroides	eggerthii
GCF_000304195.1	Bacteroides finegoldii	Bacteroides	816	Bacteroides finegoldii	338188	Bacteroides	finegoldii
GCF_000269545.1	Bacteroides finegoldii	Bacteroides	816	Bacteroides finegoldii	338188	Bacteroides	finegoldii
GCF_000598565.1	Bacteroides fragilis	Bacteroides	816	Bacteroides fragilis	817	Bacteroides	fragilis
GCF_000598885.1	Bacteroides fragilis	Bacteroides	816	Bacteroides fragilis	817	Bacteroides	fragilis
GCF_000598605.1	Bacteroides fragilis	Bacteroides	816	Bacteroides fragilis	817	Bacteroides	fragilis
GCF_000598205.1	Bacteroides fragilis	Bacteroides	816	Bacteroides fragilis	817	Bacteroides	fragilis
GCF_000598365.1	Bacteroides fragilis	Bacteroides	816	Bacteroides fragilis	817	Bacteroides	fragilis
GCF_000599225.1	Bacteroides fragilis	Bacteroides	816	Bacteroides fragilis	817	Bacteroides	fragilis
GCF_000598305.1	Bacteroides fragilis	Bacteroides	816	Bacteroides fragilis	817	Bacteroides	fragilis
GCF_000273135.1	Bacteroides fragilis	Bacteroides	816	Bacteroides fragilis	817	Bacteroides	fragilis
GCF_000598425.1	Bacteroides fragilis	Bacteroides	816	Bacteroides fragilis	817	Bacteroides	fragilis
GCF_000598165.1	Bacteroides fragilis	Bacteroides	816	Bacteroides fragilis	817	Bacteroides	fragilis
GCF_000269525.1	Bacteroides fragilis	Bacteroides	816	Bacteroides fragilis	817	Bacteroides	fragilis
GCF_000598805.1	Bacteroides fragilis	Bacteroides	816	Bacteroides fragilis	817	Bacteroides	fragilis
GCF_000598905.1	Bacteroides fragilis	Bacteroides	816	Bacteroides fragilis	817	Bacteroides	fragilis
GCF_000599105.1	Bacteroides fragilis	Bacteroides	816	Bacteroides fragilis	817	Bacteroides	fragilis
GCF_000598585.1	Bacteroides fragilis	Bacteroides	816	Bacteroides fragilis	817	Bacteroides	fragilis
GCF_000601115.1	Bacteroides fragilis	Bacteroides	816	Bacteroides fragilis	817	Bacteroides	fragilis
GCF_000297695.1	Bacteroides fragilis	Bacteroides	816	Bacteroides fragilis	817	Bacteroides	fragilis
GCF_000724815.1	Bacteroides fragilis	Bacteroides	816	Bacteroides fragilis	817	Bacteroides	fragilis
GCF_000273115.1	Bacteroides fragilis	Bacteroides	816	Bacteroides fragilis	817	Bacteroides	fragilis
GCF_000273765.1	Bacteroides fragilis	Bacteroides	816	Bacteroides fragilis	817	Bacteroides	fragilis
GCF_000601095.1	Bacteroides fragilis	Bacteroides	816	Bacteroides fragilis	817	Bacteroides	fragilis
GCF_000598825.1	Bacteroides fragilis	Bacteroides	816	Bacteroides fragilis	817	Bacteroides	fragilis
GCF_000601035.1	Bacteroides fragilis	Bacteroides	816	Bacteroides fragilis	817	Bacteroides	fragilis
GCF_000598645.1	Bacteroides fragilis	Bacteroides	816	Bacteroides fragilis	817	Bacteroides	fragilis
GCF_000598765.2	Bacteroides fragilis	Bacteroides	816	Bacteroides fragilis	817	Bacteroides	fragilis
GCF_000724665.1	Bacteroides fragilis	Bacteroides	816	Bacteroides fragilis	817	Bacteroides	fragilis
GCF_001054865.1	Bacteroides fragilis	Bacteroides	816	Bacteroides fragilis	817	Bacteroides	fragilis
GCF_000598745.1	Bacteroides fragilis	Bacteroides	816	Bacteroides fragilis	817	Bacteroides	fragilis
GCF_000598505.1	Bacteroides fragilis	Bacteroides	816	Bacteroides fragilis	817	Bacteroides	fragilis
GCF_000599385.1	Bacteroides fragilis	Bacteroides	816	Bacteroides fragilis	817	Bacteroides	fragilis
GCF_000599305.1	Bacteroides fragilis	Bacteroides	816	Bacteroides fragilis	817	Bacteroides	fragilis
GCF_000263115.1	Bacteroides fragilis	Bacteroides	816	Bacteroides fragilis	817	Bacteroides	fragilis
GCF_000598265.1	Bacteroides fragilis	Bacteroides	816	Bacteroides fragilis	817	Bacteroides	fragilis
GCF_000598245.1	Bacteroides fragilis	Bacteroides	816	Bacteroides fragilis	817	Bacteroides	fragilis
GCF_000599245.1	Bacteroides fragilis	Bacteroides	816	Bacteroides fragilis	817	Bacteroides	fragilis
GCF_000598865.1	Bacteroides fragilis	Bacteroides	816	Bacteroides fragilis	817	Bacteroides	fragilis
GCF_000724805.1	Bacteroides fragilis	Bacteroides	816	Bacteroides fragilis	817	Bacteroides	fragilis
GCF_000598285.1	Bacteroides fragilis	Bacteroides	816	Bacteroides fragilis	817	Bacteroides	fragilis
GCF_000710365.1	Bacteroides fragilis	Bacteroides	816	Bacteroides fragilis	817	Bacteroides	fragilis
GCF_000599145.2	Bacteroides fragilis	Bacteroides	816	Bacteroides fragilis	817	Bacteroides	fragilis
GCF_000598985.1	Bacteroides fragilis	Bacteroides	816	Bacteroides fragilis	817	Bacteroides	fragilis
GCF_001054895.1	Bacteroides fragilis	Bacteroides	816	Bacteroides fragilis	817	Bacteroides	fragilis
GCF_000273155.1	Bacteroides fragilis	Bacteroides	816	Bacteroides fragilis	817	Bacteroides	fragilis
GCF_000598925.1	Bacteroides fragilis	Bacteroides	816	Bacteroides fragilis	817	Bacteroides	fragilis
GCF_000598385.1	Bacteroides fragilis	Bacteroides	816	Bacteroides fragilis	817	Bacteroides	fragilis
GCF_000599125.1	Bacteroides fragilis	Bacteroides	816	Bacteroides fragilis	817	Bacteroides	fragilis
GCF_000598945.1	Bacteroides fragilis	Bacteroides	816	Bacteroides fragilis	817	Bacteroides	fragilis
GCF_000944095.1	Bacteroides fragilis	Bacteroides	816	Bacteroides fragilis	817	Bacteroides	fragilis
GCF_000598345.1	Bacteroides fragilis	Bacteroides	816	Bacteroides fragilis	817	Bacteroides	fragilis
GCF_000025985.1	Bacteroides fragilis	Bacteroides	816	Bacteroides fragilis	817	Bacteroides	fragilis
GCF_000598145.1	Bacteroides fragilis	Bacteroides	816	Bacteroides fragilis	817	Bacteroides	fragilis
GCF_000599025.1	Bacteroides fragilis	Bacteroides	816	Bacteroides fragilis	817	Bacteroides	fragilis
GCF_000598845.1	Bacteroides fragilis	Bacteroides	816	Bacteroides fragilis	817	Bacteroides	fragilis
GCF_000599325.1	Bacteroides fragilis	Bacteroides	816	Bacteroides fragilis	817	Bacteroides	fragilis
GCF_000598725.1	Bacteroides fragilis	Bacteroides	816	Bacteroides fragilis	817	Bacteroides	fragilis
GCF_000297735.1	Bacteroides fragilis	Bacteroides	816	Bacteroides fragilis	817	Bacteroides	fragilis
GCF_000599005.1	Bacteroides fragilis	Bacteroides	816	Bacteroides fragilis	817	Bacteroides	fragilis
GCF_000598705.1	Bacteroides fragilis	Bacteroides	816	Bacteroides fragilis	817	Bacteroides	fragilis
GCF_001373095.1	Bacteroides fragilis	Bacteroides	816	Bacteroides fragilis	817	Bacteroides	fragilis
GCF_000598225.1	Bacteroides fragilis	Bacteroides	816	Bacteroides fragilis	817	Bacteroides	fragilis
GCF_000599165.2	Bacteroides fragilis	Bacteroides	816	Bacteroides fragilis	817	Bacteroides	fragilis
GCF_001077245.1	Bacteroides fragilis	Bacteroides	816	Bacteroides fragilis	817	Bacteroides	fragilis
GCF_000598445.1	Bacteroides fragilis	Bacteroides	816	Bacteroides fragilis	817	Bacteroides	fragilis
GCF_000599285.2	Bacteroides fragilis	Bacteroides	816	Bacteroides fragilis	817	Bacteroides	fragilis
GCF_000965785.1	Bacteroides fragilis	Bacteroides	816	Bacteroides fragilis	817	Bacteroides	fragilis
GCF_000598185.2	Bacteroides fragilis	Bacteroides	816	Bacteroides fragilis	817	Bacteroides	fragilis
GCF_000599205.1	Bacteroides fragilis	Bacteroides	816	Bacteroides fragilis	817	Bacteroides	fragilis
GCF_000598685.2	Bacteroides fragilis	Bacteroides	816	Bacteroides fragilis	817	Bacteroides	fragilis
GCF_000273095.1	Bacteroides fragilis	Bacteroides	816	Bacteroides fragilis	817	Bacteroides	fragilis
GCF_000710375.1	Bacteroides fragilis	Bacteroides	816	Bacteroides fragilis	817	Bacteroides	fragilis
GCF_000009925.1	Bacteroides fragilis	Bacteroides	816	Bacteroides fragilis	817	Bacteroides	fragilis
GCF_000157015.1	Bacteroides fragilis	Bacteroides	816	Bacteroides fragilis	817	Bacteroides	fragilis
GCF_000598785.2	Bacteroides fragilis	Bacteroides	816	Bacteroides fragilis	817	Bacteroides	fragilis
GCF_000599365.1	Bacteroides fragilis	Bacteroides	816	Bacteroides fragilis	817	Bacteroides	fragilis
GCF_000599065.2	Bacteroides fragilis	Bacteroides	816	Bacteroides fragilis	817	Bacteroides	fragilis
GCF_000599085.1	Bacteroides fragilis	Bacteroides	816	Bacteroides fragilis	817	Bacteroides	fragilis
GCF_001286525.1	Bacteroides fragilis	Bacteroides	816	Bacteroides fragilis	817	Bacteroides	fragilis
GCF_000297755.1	Bacteroides fragilis	Bacteroides	816	Bacteroides fragilis	817	Bacteroides	fragilis
GCF_000598625.1	Bacteroides fragilis	Bacteroides	816	Bacteroides fragilis	817	Bacteroides	fragilis
GCF_000598665.1	Bacteroides fragilis	Bacteroides	816	Bacteroides fragilis	817	Bacteroides	fragilis
GCF_000598545.2	Bacteroides fragilis	Bacteroides	816	Bacteroides fragilis	817	Bacteroides	fragilis
GCF_000598965.1	Bacteroides fragilis	Bacteroides	816	Bacteroides fragilis	817	Bacteroides	fragilis
GCF_000598485.1	Bacteroides fragilis	Bacteroides	816	Bacteroides fragilis	817	Bacteroides	fragilis
GCF_000210835.1	Bacteroides fragilis	Bacteroides	816	Bacteroides fragilis	817	Bacteroides	fragilis
GCF_000601055.1	Bacteroides fragilis	Bacteroides	816	Bacteroides fragilis	817	Bacteroides	fragilis
GCF_001056335.1	Bacteroides fragilis	Bacteroides	816	Bacteroides fragilis	817	Bacteroides	fragilis
GCF_001058755.1	Bacteroides fragilis	Bacteroides	816	Bacteroides fragilis	817	Bacteroides	fragilis
GCF_000598525.1	Bacteroides fragilis	Bacteroides	816	Bacteroides fragilis	817	Bacteroides	fragilis
GCF_001580095.1	Bacteroides fragilis	Bacteroides	816	Bacteroides fragilis	817	Bacteroides	fragilis
GCF_000599345.1	Bacteroides fragilis	Bacteroides	816	Bacteroides fragilis	817	Bacteroides	fragilis
GCF_000598465.1	Bacteroides fragilis	Bacteroides	816	Bacteroides fragilis	817	Bacteroides	fragilis
GCF_000599045.1	Bacteroides fragilis	Bacteroides	816	Bacteroides fragilis	817	Bacteroides	fragilis
GCF_000598325.1	Bacteroides fragilis	Bacteroides	816	Bacteroides fragilis	817	Bacteroides	fragilis
GCF_000601075.2	Bacteroides fragilis	Bacteroides	816	Bacteroides fragilis	817	Bacteroides	fragilis
GCF_001058775.1	Bacteroides fragilis	Bacteroides	816	Bacteroides fragilis	817	Bacteroides	fragilis
GCF_000599185.2	Bacteroides fragilis	Bacteroides	816	Bacteroides fragilis	817	Bacteroides	fragilis
GCF_000724795.1	Bacteroides fragilis	Bacteroides	816	Bacteroides fragilis	817	Bacteroides	fragilis
GCF_000599265.1	Bacteroides fragilis	Bacteroides	816	Bacteroides fragilis	817	Bacteroides	fragilis
GCF_000613665.1	Bacteroides gallinarum	Bacteroides	816	Bacteroides gallinarum	376806	Bacteroides	gallinarum
GCF_000374365.1	Bacteroides gallinarum	Bacteroides	816	Bacteroides gallinarum	376806	Bacteroides	gallinarum
GCF_000613825.1	Bacteroides graminisolvens	Bacteroides	816	Bacteroides graminisolvens	477666	Bacteroides	graminisolvens
GCF_000428125.1	Bacteroides graminisolvens	Bacteroides	816	Bacteroides graminisolvens	477666	Bacteroides	graminisolvens
GCF_000172175.1	Bacteroides intestinalis	Bacteroides	816	Bacteroides intestinalis	329854	Bacteroides	intestinalis
GCF_000940235.1	Bacteroides intestinalis	Bacteroides	816	Bacteroides intestinalis	329854	Bacteroides	intestinalis
GCF_000273175.1	Bacteroides nordii	Bacteroides	816	Bacteroides nordii	291645	Bacteroides	nordii
GCF_000613465.1	Bacteroides nordii	Bacteroides	816	Bacteroides nordii	291645	Bacteroides	nordii
GCF_000178275.1	Bacteroides ovatus	Bacteroides	816	Bacteroides ovatus	28116	Bacteroides	ovatus
GCF_001578575.1	Bacteroides ovatus	Bacteroides	816	Bacteroides ovatus	28116	Bacteroides	ovatus
GCF_000218325.1	Bacteroides ovatus	Bacteroides	816	Bacteroides ovatus	28116	Bacteroides	ovatus
GCF_000273195.1	Bacteroides ovatus	Bacteroides	816	Bacteroides ovatus	28116	Bacteroides	ovatus
GCF_001535615.1	Bacteroides ovatus	Bacteroides	816	Bacteroides ovatus	28116	Bacteroides	ovatus
GCF_000699685.1	Bacteroides ovatus	Bacteroides	816	Bacteroides ovatus	28116	Bacteroides	ovatus
GCF_000699725.1	Bacteroides ovatus	Bacteroides	816	Bacteroides ovatus	28116	Bacteroides	ovatus
GCF_000699665.1	Bacteroides ovatus	Bacteroides	816	Bacteroides ovatus	28116	Bacteroides	ovatus
GCF_000154125.1	Bacteroides ovatus	Bacteroides	816	Bacteroides ovatus	28116	Bacteroides	ovatus
GCF_001314995.1	Bacteroides ovatus	Bacteroides	816	Bacteroides ovatus	28116	Bacteroides	ovatus
GCF_000273215.1	Bacteroides ovatus	Bacteroides	816	Bacteroides ovatus	28116	Bacteroides	ovatus
GCF_000375405.1	Bacteroides propionicifaciens	Bacteroides	816	Bacteroides propionicifaciens	392838	Bacteroides	propionicifaciens
GCF_000613745.1	Bacteroides propionicifaciens	Bacteroides	816	Bacteroides propionicifaciens	392838	Bacteroides	propionicifaciens
GCF_000511755.1	Bacteroides pyogenes	Bacteroides	816	Bacteroides pyogenes	310300	Bacteroides	pyogenes
GCF_000466505.1	Bacteroides pyogenes	Bacteroides	816	Bacteroides pyogenes	310300	Bacteroides	pyogenes
GCF_000511735.1	Bacteroides pyogenes	Bacteroides	816	Bacteroides pyogenes	310300	Bacteroides	pyogenes
GCF_000511775.1	Bacteroides pyogenes	Bacteroides	816	Bacteroides pyogenes	310300	Bacteroides	pyogenes
GCF_000428105.1	Bacteroides pyogenes	Bacteroides	816	Bacteroides pyogenes	310300	Bacteroides	pyogenes
GCF_000381365.1	Bacteroides salyersiae	Bacteroides	816	Bacteroides salyersiae	291644	Bacteroides	salyersiae
GCF_000273235.1	Bacteroides salyersiae	Bacteroides	816	Bacteroides salyersiae	291644	Bacteroides	salyersiae
GCF_000613685.1	Bacteroides salyersiae	Bacteroides	816	Bacteroides salyersiae	291644	Bacteroides	salyersiae
GCF_000154525.1	Bacteroides stercoris	Bacteroides	816	Bacteroides stercoris	46506	Bacteroides	stercoris
GCF_000413395.1	Bacteroides stercoris	Bacteroides	816	Bacteroides stercoris	46506	Bacteroides	stercoris
GCF_001535605.1	Bacteroides stercoris	Bacteroides	816	Bacteroides stercoris	46506	Bacteroides	stercoris
GCF_001055755.1	Bacteroides thetaiotaomicron	Bacteroides	816	Bacteroides thetaiotaomicron	818	Bacteroides	thetaiotaomicron
GCF_000403155.2	Bacteroides thetaiotaomicron	Bacteroides	816	Bacteroides thetaiotaomicron	818	Bacteroides	thetaiotaomicron
GCF_001314975.1	Bacteroides thetaiotaomicron	Bacteroides	816	Bacteroides thetaiotaomicron	818	Bacteroides	thetaiotaomicron
GCF_001578565.1	Bacteroides thetaiotaomicron	Bacteroides	816	Bacteroides thetaiotaomicron	818	Bacteroides	thetaiotaomicron
GCF_001373135.1	Bacteroides thetaiotaomicron	Bacteroides	816	Bacteroides thetaiotaomicron	818	Bacteroides	thetaiotaomicron
GCF_000011065.1	Bacteroides thetaiotaomicron	Bacteroides	816	Bacteroides thetaiotaomicron	818	Bacteroides	thetaiotaomicron
GCF_000273785.1	Bacteroides uniformis	Bacteroides	816	Bacteroides uniformis	820	Bacteroides	uniformis
GCF_000273275.1	Bacteroides uniformis	Bacteroides	816	Bacteroides uniformis	820	Bacteroides	uniformis
GCF_000699825.1	Bacteroides uniformis	Bacteroides	816	Bacteroides uniformis	820	Bacteroides	uniformis
GCF_001578555.1	Bacteroides uniformis	Bacteroides	816	Bacteroides uniformis	820	Bacteroides	uniformis
GCF_000403175.1	Bacteroides uniformis	Bacteroides	816	Bacteroides uniformis	820	Bacteroides	uniformis
GCF_000154205.1	Bacteroides uniformis	Bacteroides	816	Bacteroides uniformis	820	Bacteroides	uniformis
GCF_000939155.1	Bacteroides uniformis	Bacteroides	816	Bacteroides uniformis	820	Bacteroides	uniformis
GCF_000699885.1	Bacteroides uniformis	Bacteroides	816	Bacteroides uniformis	820	Bacteroides	uniformis
GCF_000178215.1	Bacteroides xylanisolvens	Bacteroides	816	Bacteroides xylanisolvens	371601	Bacteroides	xylanisolvens
GCF_000577295.1	Bacteroides xylanisolvens	Bacteroides	816	Bacteroides xylanisolvens	371601	Bacteroides	xylanisolvens
GCF_000178295.1	Bacteroides xylanisolvens	Bacteroides	816	Bacteroides xylanisolvens	371601	Bacteroides	xylanisolvens
GCF_000577955.1	Bacteroides xylanisolvens	Bacteroides	816	Bacteroides xylanisolvens	371601	Bacteroides	xylanisolvens
GCF_000709855.1	Bartonella bacilliformis	Bartonella	773	Bartonella bacilliformis	774	Bartonella	bacilliformis
GCF_000709835.1	Bartonella bacilliformis	Bartonella	773	Bartonella bacilliformis	774	Bartonella	bacilliformis
GCF_000311905.1	Bartonella bacilliformis	Bartonella	773	Bartonella bacilliformis	774	Bartonella	bacilliformis
GCF_000607225.1	Bartonella bacilliformis	Bartonella	773	Bartonella bacilliformis	774	Bartonella	bacilliformis
GCF_000015445.1	Bartonella bacilliformis	Bartonella	773	Bartonella bacilliformis	774	Bartonella	bacilliformis
GCF_000709815.1	Bartonella bacilliformis	Bartonella	773	Bartonella bacilliformis	774	Bartonella	bacilliformis
GCF_000709755.1	Bartonella bacilliformis	Bartonella	773	Bartonella bacilliformis	774	Bartonella	bacilliformis
GCF_000607205.1	Bartonella bacilliformis	Bartonella	773	Bartonella bacilliformis	774	Bartonella	bacilliformis
GCF_000709875.1	Bartonella bacilliformis	Bartonella	773	Bartonella bacilliformis	774	Bartonella	bacilliformis
GCF_000709735.1	Bartonella bacilliformis	Bartonella	773	Bartonella bacilliformis	774	Bartonella	bacilliformis
GCF_001624625.1	Bartonella bacilliformis	Bartonella	773	Bartonella bacilliformis	774	Bartonella	bacilliformis
GCF_001559035.1	Bartonella bacilliformis	Bartonella	773	Bartonella bacilliformis	774	Bartonella	bacilliformis
GCF_000607245.1	Bartonella bacilliformis	Bartonella	773	Bartonella bacilliformis	774	Bartonella	bacilliformis
GCF_000709775.1	Bartonella bacilliformis	Bartonella	773	Bartonella bacilliformis	774	Bartonella	bacilliformis
GCF_001625425.1	Bartonella bacilliformis	Bartonella	773	Bartonella bacilliformis	774	Bartonella	bacilliformis
GCF_000400185.1	Bartonella birtlesii	Bartonella	773	Bartonella birtlesii	111504	Bartonella	birtlesii
GCF_000400145.1	Bartonella birtlesii	Bartonella	773	Bartonella birtlesii	111504	Bartonella	birtlesii
GCF_000273375.1	Bartonella birtlesii	Bartonella	773	Bartonella birtlesii	111504	Bartonella	birtlesii
GCF_000400165.1	Bartonella birtlesii	Bartonella	773	Bartonella birtlesii	111504	Bartonella	birtlesii
GCF_000278095.1	Bartonella birtlesii	Bartonella	773	Bartonella birtlesii	111504	Bartonella	birtlesii
GCF_000384965.1	Bartonella bovis	Bartonella	773	Bartonella bovis	155194	Bartonella	bovis
GCF_000385395.1	Bartonella bovis	Bartonella	773	Bartonella bovis	155194	Bartonella	bovis
GCF_000253015.1	Bartonella clarridgeiae	Bartonella	773	Bartonella clarridgeiae	56426	Bartonella	clarridgeiae
GCF_000518185.1	Bartonella clarridgeiae	Bartonella	773	Bartonella clarridgeiae	56426	Bartonella	clarridgeiae
GCF_000526895.1	Bartonella doshiae	Bartonella	773	Bartonella doshiae	33044	Bartonella	doshiae
GCF_000278155.1	Bartonella doshiae	Bartonella	773	Bartonella doshiae	33044	Bartonella	doshiae
GCF_000518165.1	Bartonella elizabethae	Bartonella	773	Bartonella elizabethae	807	Bartonella	elizabethae
GCF_000278315.1	Bartonella elizabethae	Bartonella	773	Bartonella elizabethae	807	Bartonella	elizabethae
GCF_000278175.1	Bartonella elizabethae	Bartonella	773	Bartonella elizabethae	807	Bartonella	elizabethae
GCF_000518085.1	Bartonella grahamii	Bartonella	773	Bartonella grahamii	33045	Bartonella	grahamii
GCF_000022725.1	Bartonella grahamii	Bartonella	773	Bartonella grahamii	33045	Bartonella	grahamii
GCF_000516695.1	Bartonella henselae	Bartonella	773	Bartonella henselae	38323	Bartonella	henselae
GCF_001525625.1	Bartonella henselae	Bartonella	773	Bartonella henselae	38323	Bartonella	henselae
GCF_000516675.1	Bartonella henselae	Bartonella	773	Bartonella henselae	38323	Bartonella	henselae
GCF_000046705.1	Bartonella henselae	Bartonella	773	Bartonella henselae	38323	Bartonella	henselae
GCF_000612765.1	Bartonella henselae	Bartonella	773	Bartonella henselae	38323	Bartonella	henselae
GCF_000708545.1	Bartonella henselae	Bartonella	773	Bartonella henselae	38323	Bartonella	henselae
GCF_000516715.1	Bartonella henselae	Bartonella	773	Bartonella henselae	38323	Bartonella	henselae
GCF_000516735.1	Bartonella henselae	Bartonella	773	Bartonella henselae	38323	Bartonella	henselae
GCF_000612965.1	Bartonella henselae	Bartonella	773	Bartonella henselae	38323	Bartonella	henselae
GCF_000708485.1	Bartonella henselae	Bartonella	773	Bartonella henselae	38323	Bartonella	henselae
GCF_000294715.1	Bartonella quintana	Bartonella	773	Bartonella quintana	803	Bartonella	quintana
GCF_000516835.1	Bartonella quintana	Bartonella	773	Bartonella quintana	803	Bartonella	quintana
GCF_000708965.1	Bartonella quintana	Bartonella	773	Bartonella quintana	803	Bartonella	quintana
GCF_000708985.1	Bartonella quintana	Bartonella	773	Bartonella quintana	803	Bartonella	quintana
GCF_000708905.1	Bartonella quintana	Bartonella	773	Bartonella quintana	803	Bartonella	quintana
GCF_000516815.1	Bartonella quintana	Bartonella	773	Bartonella quintana	803	Bartonella	quintana
GCF_000708945.1	Bartonella quintana	Bartonella	773	Bartonella quintana	803	Bartonella	quintana
GCF_000516775.1	Bartonella quintana	Bartonella	773	Bartonella quintana	803	Bartonella	quintana
GCF_000516795.1	Bartonella quintana	Bartonella	773	Bartonella quintana	803	Bartonella	quintana
GCF_000708575.1	Bartonella quintana	Bartonella	773	Bartonella quintana	803	Bartonella	quintana
GCF_000516755.1	Bartonella quintana	Bartonella	773	Bartonella quintana	803	Bartonella	quintana
GCF_000046685.1	Bartonella quintana	Bartonella	773	Bartonella quintana	803	Bartonella	quintana
GCF_000708865.1	Bartonella quintana	Bartonella	773	Bartonella quintana	803	Bartonella	quintana
GCF_000708815.1	Bartonella quintana	Bartonella	773	Bartonella quintana	803	Bartonella	quintana
GCF_000278215.1	Bartonella rattimassiliensis	Bartonella	773	Bartonella rattimassiliensis	270250	Bartonella	rattimassiliensis
GCF_000312605.1	Bartonella rattimassiliensis	Bartonella	773	Bartonella rattimassiliensis	270250	Bartonella	rattimassiliensis
GCF_000278275.1	Bartonella tamiae	Bartonella	773	Bartonella tamiae	373638	Bartonella	tamiae
GCF_000279995.1	Bartonella tamiae	Bartonella	773	Bartonella tamiae	373638	Bartonella	tamiae
GCF_000689355.1	Bartonella tribocorum	Bartonella	773	Bartonella tribocorum	85701	Bartonella	tribocorum
GCF_000196435.1	Bartonella tribocorum	Bartonella	773	Bartonella tribocorum	85701	Bartonella	tribocorum
GCF_000341385.1	Bartonella vinsonii	Bartonella	773	Bartonella vinsonii	33047	Bartonella	vinsonii
GCF_000278335.1	Bartonella vinsonii	Bartonella	773	Bartonella vinsonii	33047	Bartonella	vinsonii
GCF_000278235.1	Bartonella vinsonii	Bartonella	773	Bartonella vinsonii	33047	Bartonella	vinsonii
GCF_000385415.1	Bartonella vinsonii	Bartonella	773	Bartonella vinsonii	33047	Bartonella	vinsonii
GCF_000518105.1	Bartonella vinsonii	Bartonella	773	Bartonella vinsonii	33047	Bartonella	vinsonii
GCF_000278195.1	Bartonella washoeensis	Bartonella	773	Bartonella washoeensis	186739	Bartonella	washoeensis
GCF_000278135.1	Bartonella washoeensis	Bartonella	773	Bartonella washoeensis	186739	Bartonella	washoeensis
GCF_001050215.1	Bellilinea caldifistulae	Bellilinea	475960	Bellilinea caldifistulae	360411	Bellilinea	caldifistulae
GCF_001306055.1	Bellilinea caldifistulae	Bellilinea	475960	Bellilinea caldifistulae	360411	Bellilinea	caldifistulae
GCF_000301095.1	Bergeyella zoohelcum	Bergeyella	59735	Bergeyella zoohelcum	1015	Bergeyella	zoohelcum
GCF_000301075.1	Bergeyella zoohelcum	Bergeyella	59735	Bergeyella zoohelcum	1015	Bergeyella	zoohelcum
GCF_000521765.1	Bibersteinia trehalosi	Bibersteinia	476528	Bibersteinia trehalosi	47735	Bibersteinia	trehalosi
GCF_000347595.1	Bibersteinia trehalosi	Bibersteinia	476528	Bibersteinia trehalosi	47735	Bibersteinia	trehalosi
GCF_000521725.1	Bibersteinia trehalosi	Bibersteinia	476528	Bibersteinia trehalosi	47735	Bibersteinia	trehalosi
GCF_000521745.1	Bibersteinia trehalosi	Bibersteinia	476528	Bibersteinia trehalosi	47735	Bibersteinia	trehalosi
GCF_000771585.1	Bifidobacterium actinocoloniiforme	Bifidobacterium	1678	Bifidobacterium actinocoloniiforme	638619	Bifidobacterium	actinocoloniiforme
GCF_000741095.1	Bifidobacterium actinocoloniiforme	Bifidobacterium	1678	Bifidobacterium actinocoloniiforme	638619	Bifidobacterium	actinocoloniiforme
GCF_001263395.1	Bifidobacterium actinocoloniiforme	Bifidobacterium	1678	Bifidobacterium actinocoloniiforme	638619	Bifidobacterium	actinocoloniiforme
GCF_000817995.1	Bifidobacterium adolescentis	Bifidobacterium	1678	Bifidobacterium adolescentis	1680	Bifidobacterium	adolescentis
GCF_000771705.1	Bifidobacterium adolescentis	Bifidobacterium	1678	Bifidobacterium adolescentis	1680	Bifidobacterium	adolescentis
GCF_000737885.1	Bifidobacterium adolescentis	Bifidobacterium	1678	Bifidobacterium adolescentis	1680	Bifidobacterium	adolescentis
GCF_001010915.1	Bifidobacterium adolescentis	Bifidobacterium	1678	Bifidobacterium adolescentis	1680	Bifidobacterium	adolescentis
GCF_000741415.1	Bifidobacterium adolescentis	Bifidobacterium	1678	Bifidobacterium adolescentis	1680	Bifidobacterium	adolescentis
GCF_000010425.1	Bifidobacterium adolescentis	Bifidobacterium	1678	Bifidobacterium adolescentis	1680	Bifidobacterium	adolescentis
GCF_000702865.1	Bifidobacterium adolescentis	Bifidobacterium	1678	Bifidobacterium adolescentis	1680	Bifidobacterium	adolescentis
GCF_000154085.1	Bifidobacterium adolescentis	Bifidobacterium	1678	Bifidobacterium adolescentis	1680	Bifidobacterium	adolescentis
GCF_000966445.2	Bifidobacterium angulatum	Bifidobacterium	1678	Bifidobacterium angulatum	1683	Bifidobacterium	angulatum
GCF_000741065.1	Bifidobacterium angulatum	Bifidobacterium	1678	Bifidobacterium angulatum	1683	Bifidobacterium	angulatum
GCF_001025155.1	Bifidobacterium angulatum	Bifidobacterium	1678	Bifidobacterium angulatum	1683	Bifidobacterium	angulatum
GCF_000156635.1	Bifidobacterium angulatum	Bifidobacterium	1678	Bifidobacterium angulatum	1683	Bifidobacterium	angulatum
GCF_000771205.1	Bifidobacterium angulatum	Bifidobacterium	1678	Bifidobacterium angulatum	1683	Bifidobacterium	angulatum
GCF_001263835.1	Bifidobacterium animalis	Bifidobacterium	1678	Bifidobacterium animalis	28025	Bifidobacterium	animalis
GCF_000741485.1	Bifidobacterium animalis	Bifidobacterium	1678	Bifidobacterium animalis	28025	Bifidobacterium	animalis
GCF_000224965.2	Bifidobacterium animalis	Bifidobacterium	1678	Bifidobacterium animalis	28025	Bifidobacterium	animalis
GCF_000260715.1	Bifidobacterium animalis	Bifidobacterium	1678	Bifidobacterium animalis	28025	Bifidobacterium	animalis
GCF_000025245.1	Bifidobacterium animalis	Bifidobacterium	1678	Bifidobacterium animalis	28025	Bifidobacterium	animalis
GCF_001263945.1	Bifidobacterium animalis	Bifidobacterium	1678	Bifidobacterium animalis	28025	Bifidobacterium	animalis
GCF_001264055.1	Bifidobacterium animalis	Bifidobacterium	1678	Bifidobacterium animalis	28025	Bifidobacterium	animalis
GCF_001263985.1	Bifidobacterium animalis	Bifidobacterium	1678	Bifidobacterium animalis	28025	Bifidobacterium	animalis
GCF_001039715.1	Bifidobacterium animalis	Bifidobacterium	1678	Bifidobacterium animalis	28025	Bifidobacterium	animalis
GCF_000612705.1	Bifidobacterium animalis	Bifidobacterium	1678	Bifidobacterium animalis	28025	Bifidobacterium	animalis
GCF_001263975.1	Bifidobacterium animalis	Bifidobacterium	1678	Bifidobacterium animalis	28025	Bifidobacterium	animalis
GCF_000172535.1	Bifidobacterium animalis	Bifidobacterium	1678	Bifidobacterium animalis	28025	Bifidobacterium	animalis
GCF_000092765.1	Bifidobacterium animalis	Bifidobacterium	1678	Bifidobacterium animalis	28025	Bifidobacterium	animalis
GCF_000471945.1	Bifidobacterium animalis	Bifidobacterium	1678	Bifidobacterium animalis	28025	Bifidobacterium	animalis
GCF_000240765.1	Bifidobacterium animalis	Bifidobacterium	1678	Bifidobacterium animalis	28025	Bifidobacterium	animalis
GCF_000414215.1	Bifidobacterium animalis	Bifidobacterium	1678	Bifidobacterium animalis	28025	Bifidobacterium	animalis
GCF_000818055.1	Bifidobacterium animalis	Bifidobacterium	1678	Bifidobacterium animalis	28025	Bifidobacterium	animalis
GCF_000021425.1	Bifidobacterium animalis	Bifidobacterium	1678	Bifidobacterium animalis	28025	Bifidobacterium	animalis
GCF_001264015.1	Bifidobacterium animalis	Bifidobacterium	1678	Bifidobacterium animalis	28025	Bifidobacterium	animalis
GCF_000022705.1	Bifidobacterium animalis	Bifidobacterium	1678	Bifidobacterium animalis	28025	Bifidobacterium	animalis
GCF_000220885.1	Bifidobacterium animalis	Bifidobacterium	1678	Bifidobacterium animalis	28025	Bifidobacterium	animalis
GCF_000817045.1	Bifidobacterium animalis	Bifidobacterium	1678	Bifidobacterium animalis	28025	Bifidobacterium	animalis
GCF_000022965.1	Bifidobacterium animalis	Bifidobacterium	1678	Bifidobacterium animalis	28025	Bifidobacterium	animalis
GCF_001263865.1	Bifidobacterium animalis	Bifidobacterium	1678	Bifidobacterium animalis	28025	Bifidobacterium	animalis
GCF_000816205.1	Bifidobacterium animalis	Bifidobacterium	1678	Bifidobacterium animalis	28025	Bifidobacterium	animalis
GCF_000741165.1	Bifidobacterium biavatii	Bifidobacterium	1678	Bifidobacterium biavatii	762212	Bifidobacterium	biavatii
GCF_000771645.1	Bifidobacterium biavatii	Bifidobacterium	1678	Bifidobacterium biavatii	762212	Bifidobacterium	biavatii
GCF_001020405.1	Bifidobacterium bifidum	Bifidobacterium	1678	Bifidobacterium bifidum	1681	Bifidobacterium	bifidum
GCF_001281345.1	Bifidobacterium bifidum	Bifidobacterium	1678	Bifidobacterium bifidum	1681	Bifidobacterium	bifidum
GCF_001020335.1	Bifidobacterium bifidum	Bifidobacterium	1678	Bifidobacterium bifidum	1681	Bifidobacterium	bifidum
GCF_000741085.1	Bifidobacterium bifidum	Bifidobacterium	1678	Bifidobacterium bifidum	1681	Bifidobacterium	bifidum
GCF_001546225.1	Bifidobacterium bifidum	Bifidobacterium	1678	Bifidobacterium bifidum	1681	Bifidobacterium	bifidum
GCF_000300215.1	Bifidobacterium bifidum	Bifidobacterium	1678	Bifidobacterium bifidum	1681	Bifidobacterium	bifidum
GCF_000164965.1	Bifidobacterium bifidum	Bifidobacterium	1678	Bifidobacterium bifidum	1681	Bifidobacterium	bifidum
GCF_000165905.1	Bifidobacterium bifidum	Bifidobacterium	1678	Bifidobacterium bifidum	1681	Bifidobacterium	bifidum
GCF_001595435.1	Bifidobacterium bifidum	Bifidobacterium	1678	Bifidobacterium bifidum	1681	Bifidobacterium	bifidum
GCF_000466525.1	Bifidobacterium bifidum	Bifidobacterium	1678	Bifidobacterium bifidum	1681	Bifidobacterium	bifidum
GCF_000155395.1	Bifidobacterium bifidum	Bifidobacterium	1678	Bifidobacterium bifidum	1681	Bifidobacterium	bifidum
GCF_001020415.1	Bifidobacterium bifidum	Bifidobacterium	1678	Bifidobacterium bifidum	1681	Bifidobacterium	bifidum
GCF_001020325.1	Bifidobacterium bifidum	Bifidobacterium	1678	Bifidobacterium bifidum	1681	Bifidobacterium	bifidum
GCF_001020245.1	Bifidobacterium bifidum	Bifidobacterium	1678	Bifidobacterium bifidum	1681	Bifidobacterium	bifidum
GCF_001020375.1	Bifidobacterium bifidum	Bifidobacterium	1678	Bifidobacterium bifidum	1681	Bifidobacterium	bifidum
GCF_001020255.1	Bifidobacterium bifidum	Bifidobacterium	1678	Bifidobacterium bifidum	1681	Bifidobacterium	bifidum
GCF_001020265.1	Bifidobacterium bifidum	Bifidobacterium	1678	Bifidobacterium bifidum	1681	Bifidobacterium	bifidum
GCF_000299595.1	Bifidobacterium bifidum	Bifidobacterium	1678	Bifidobacterium bifidum	1681	Bifidobacterium	bifidum
GCF_001020275.1	Bifidobacterium bifidum	Bifidobacterium	1678	Bifidobacterium bifidum	1681	Bifidobacterium	bifidum
GCF_000771485.1	Bifidobacterium bifidum	Bifidobacterium	1678	Bifidobacterium bifidum	1681	Bifidobacterium	bifidum
GCF_001020355.1	Bifidobacterium bifidum	Bifidobacterium	1678	Bifidobacterium bifidum	1681	Bifidobacterium	bifidum
GCF_000265095.1	Bifidobacterium bifidum	Bifidobacterium	1678	Bifidobacterium bifidum	1681	Bifidobacterium	bifidum
GCF_000273525.1	Bifidobacterium bifidum	Bifidobacterium	1678	Bifidobacterium bifidum	1681	Bifidobacterium	bifidum
GCF_000741525.1	Bifidobacterium bohemicum	Bifidobacterium	1678	Bifidobacterium bohemicum	638617	Bifidobacterium	bohemicum
GCF_000771605.1	Bifidobacterium bohemicum	Bifidobacterium	1678	Bifidobacterium bohemicum	638617	Bifidobacterium	bohemicum
GCF_000737845.1	Bifidobacterium bombi	Bifidobacterium	1678	Bifidobacterium bombi	471511	Bifidobacterium	bombi
GCF_000771085.1	Bifidobacterium bombi	Bifidobacterium	1678	Bifidobacterium bombi	471511	Bifidobacterium	bombi
GCF_000741535.1	Bifidobacterium boum	Bifidobacterium	1678	Bifidobacterium boum	78343	Bifidobacterium	boum
GCF_000687615.1	Bifidobacterium boum	Bifidobacterium	1678	Bifidobacterium boum	78343	Bifidobacterium	boum
GCF_000771385.1	Bifidobacterium boum	Bifidobacterium	1678	Bifidobacterium boum	78343	Bifidobacterium	boum
GCF_001263855.1	Bifidobacterium breve	Bifidobacterium	1678	Bifidobacterium breve	1685	Bifidobacterium	breve
GCF_001281425.1	Bifidobacterium breve	Bifidobacterium	1678	Bifidobacterium breve	1685	Bifidobacterium	breve
GCF_000466545.1	Bifidobacterium breve	Bifidobacterium	1678	Bifidobacterium breve	1685	Bifidobacterium	breve
GCF_000741125.1	Bifidobacterium breve	Bifidobacterium	1678	Bifidobacterium breve	1685	Bifidobacterium	breve
GCF_001025175.1	Bifidobacterium breve	Bifidobacterium	1678	Bifidobacterium breve	1685	Bifidobacterium	breve
GCF_000568955.1	Bifidobacterium breve	Bifidobacterium	1678	Bifidobacterium breve	1685	Bifidobacterium	breve
GCF_000569075.1	Bifidobacterium breve	Bifidobacterium	1678	Bifidobacterium breve	1685	Bifidobacterium	breve
GCF_001189355.1	Bifidobacterium breve	Bifidobacterium	1678	Bifidobacterium breve	1685	Bifidobacterium	breve
GCF_000771305.1	Bifidobacterium breve	Bifidobacterium	1678	Bifidobacterium breve	1685	Bifidobacterium	breve
GCF_001264105.1	Bifidobacterium breve	Bifidobacterium	1678	Bifidobacterium breve	1685	Bifidobacterium	breve
GCF_000411435.1	Bifidobacterium breve	Bifidobacterium	1678	Bifidobacterium breve	1685	Bifidobacterium	breve
GCF_001264155.1	Bifidobacterium breve	Bifidobacterium	1678	Bifidobacterium breve	1685	Bifidobacterium	breve
GCF_000569035.1	Bifidobacterium breve	Bifidobacterium	1678	Bifidobacterium breve	1685	Bifidobacterium	breve
GCF_001264095.1	Bifidobacterium breve	Bifidobacterium	1678	Bifidobacterium breve	1685	Bifidobacterium	breve
GCF_000226175.1	Bifidobacterium breve	Bifidobacterium	1678	Bifidobacterium breve	1685	Bifidobacterium	breve
GCF_001264135.1	Bifidobacterium breve	Bifidobacterium	1678	Bifidobacterium breve	1685	Bifidobacterium	breve
GCF_000569055.1	Bifidobacterium breve	Bifidobacterium	1678	Bifidobacterium breve	1685	Bifidobacterium	breve
GCF_000247755.1	Bifidobacterium breve	Bifidobacterium	1678	Bifidobacterium breve	1685	Bifidobacterium	breve
GCF_000569015.1	Bifidobacterium breve	Bifidobacterium	1678	Bifidobacterium breve	1685	Bifidobacterium	breve
GCF_001263845.1	Bifidobacterium breve	Bifidobacterium	1678	Bifidobacterium breve	1685	Bifidobacterium	breve
GCF_001264035.1	Bifidobacterium breve	Bifidobacterium	1678	Bifidobacterium breve	1685	Bifidobacterium	breve
GCF_000568895.1	Bifidobacterium breve	Bifidobacterium	1678	Bifidobacterium breve	1685	Bifidobacterium	breve
GCF_001546235.1	Bifidobacterium breve	Bifidobacterium	1678	Bifidobacterium breve	1685	Bifidobacterium	breve
GCF_000158015.1	Bifidobacterium breve	Bifidobacterium	1678	Bifidobacterium breve	1685	Bifidobacterium	breve
GCF_000213865.1	Bifidobacterium breve	Bifidobacterium	1678	Bifidobacterium breve	1685	Bifidobacterium	breve
GCF_000568975.1	Bifidobacterium breve	Bifidobacterium	1678	Bifidobacterium breve	1685	Bifidobacterium	breve
GCF_001263915.1	Bifidobacterium breve	Bifidobacterium	1678	Bifidobacterium breve	1685	Bifidobacterium	breve
GCF_000220135.1	Bifidobacterium breve	Bifidobacterium	1678	Bifidobacterium breve	1685	Bifidobacterium	breve
GCF_001264045.1	Bifidobacterium breve	Bifidobacterium	1678	Bifidobacterium breve	1685	Bifidobacterium	breve
GCF_001263935.1	Bifidobacterium breve	Bifidobacterium	1678	Bifidobacterium breve	1685	Bifidobacterium	breve
GCF_000741175.1	Bifidobacterium callitrichos	Bifidobacterium	1678	Bifidobacterium callitrichos	762209	Bifidobacterium	callitrichos
GCF_000771665.1	Bifidobacterium callitrichos	Bifidobacterium	1678	Bifidobacterium callitrichos	762209	Bifidobacterium	callitrichos
GCF_000173455.1	Bifidobacterium catenulatum	Bifidobacterium	1678	Bifidobacterium catenulatum	1686	Bifidobacterium	catenulatum
GCF_001025195.1	Bifidobacterium catenulatum	Bifidobacterium	1678	Bifidobacterium catenulatum	1686	Bifidobacterium	catenulatum
GCF_000771545.1	Bifidobacterium catenulatum	Bifidobacterium	1678	Bifidobacterium catenulatum	1686	Bifidobacterium	catenulatum
GCF_000741565.1	Bifidobacterium catenulatum	Bifidobacterium	1678	Bifidobacterium catenulatum	1686	Bifidobacterium	catenulatum
GCF_000771025.1	Bifidobacterium catenulatum	Bifidobacterium	1678	Bifidobacterium catenulatum	1686	Bifidobacterium	catenulatum
GCF_001042615.1	Bifidobacterium catenulatum	Bifidobacterium	1678	Bifidobacterium catenulatum	1686	Bifidobacterium	catenulatum
GCF_000741605.1	Bifidobacterium catenulatum	Bifidobacterium	1678	Bifidobacterium catenulatum	1686	Bifidobacterium	catenulatum
GCF_000484675.1	Bifidobacterium choerinum	Bifidobacterium	1678	Bifidobacterium choerinum	35760	Bifidobacterium	choerinum
GCF_000771425.1	Bifidobacterium choerinum	Bifidobacterium	1678	Bifidobacterium choerinum	35760	Bifidobacterium	choerinum
GCF_000741135.1	Bifidobacterium choerinum	Bifidobacterium	1678	Bifidobacterium choerinum	35760	Bifidobacterium	choerinum
GCF_000771345.1	Bifidobacterium coryneforme	Bifidobacterium	1678	Bifidobacterium coryneforme	1687	Bifidobacterium	coryneforme
GCF_000737865.1	Bifidobacterium coryneforme	Bifidobacterium	1678	Bifidobacterium coryneforme	1687	Bifidobacterium	coryneforme
GCF_000771465.1	Bifidobacterium cuniculi	Bifidobacterium	1678	Bifidobacterium cuniculi	1688	Bifidobacterium	cuniculi
GCF_000741575.1	Bifidobacterium cuniculi	Bifidobacterium	1678	Bifidobacterium cuniculi	1688	Bifidobacterium	cuniculi
GCF_000172135.1	Bifidobacterium dentium	Bifidobacterium	1678	Bifidobacterium dentium	1689	Bifidobacterium	dentium
GCF_000771725.1	Bifidobacterium dentium	Bifidobacterium	1678	Bifidobacterium dentium	1689	Bifidobacterium	dentium
GCF_000146775.1	Bifidobacterium dentium	Bifidobacterium	1678	Bifidobacterium dentium	1689	Bifidobacterium	dentium
GCF_000149165.1	Bifidobacterium dentium	Bifidobacterium	1678	Bifidobacterium dentium	1689	Bifidobacterium	dentium
GCF_000024445.1	Bifidobacterium dentium	Bifidobacterium	1678	Bifidobacterium dentium	1689	Bifidobacterium	dentium
GCF_000173375.1	Bifidobacterium gallicum	Bifidobacterium	1678	Bifidobacterium gallicum	78342	Bifidobacterium	gallicum
GCF_000741205.1	Bifidobacterium gallicum	Bifidobacterium	1678	Bifidobacterium gallicum	78342	Bifidobacterium	gallicum
GCF_000771165.1	Bifidobacterium gallicum	Bifidobacterium	1678	Bifidobacterium gallicum	78342	Bifidobacterium	gallicum
GCF_000741215.1	Bifidobacterium gallinarum	Bifidobacterium	1678	Bifidobacterium gallinarum	78344	Bifidobacterium	gallinarum
GCF_000771505.1	Bifidobacterium gallinarum	Bifidobacterium	1678	Bifidobacterium gallinarum	78344	Bifidobacterium	gallinarum
GCF_000771325.1	Bifidobacterium indicum	Bifidobacterium	1678	Bifidobacterium indicum	1691	Bifidobacterium	indicum
GCF_000706765.1	Bifidobacterium indicum	Bifidobacterium	1678	Bifidobacterium indicum	1691	Bifidobacterium	indicum
GCF_000730135.1	Bifidobacterium longum	Bifidobacterium	1678	Bifidobacterium longum	216816	Bifidobacterium	longum
GCF_001293145.1	Bifidobacterium longum	Bifidobacterium	1678	Bifidobacterium longum	216816	Bifidobacterium	longum
GCF_000020425.1	Bifidobacterium longum	Bifidobacterium	1678	Bifidobacterium longum	216816	Bifidobacterium	longum
GCF_000771285.1	Bifidobacterium longum	Bifidobacterium	1678	Bifidobacterium longum	216816	Bifidobacterium	longum
GCF_000825105.1	Bifidobacterium longum	Bifidobacterium	1678	Bifidobacterium longum	216816	Bifidobacterium	longum
GCF_000730025.1	Bifidobacterium longum	Bifidobacterium	1678	Bifidobacterium longum	216816	Bifidobacterium	longum
GCF_000771105.1	Bifidobacterium longum	Bifidobacterium	1678	Bifidobacterium longum	216816	Bifidobacterium	longum
GCF_000421385.1	Bifidobacterium longum	Bifidobacterium	1678	Bifidobacterium longum	216816	Bifidobacterium	longum
GCF_000730035.1	Bifidobacterium longum	Bifidobacterium	1678	Bifidobacterium longum	216816	Bifidobacterium	longum
GCF_000410595.1	Bifidobacterium longum	Bifidobacterium	1678	Bifidobacterium longum	216816	Bifidobacterium	longum
GCF_000741625.1	Bifidobacterium longum	Bifidobacterium	1678	Bifidobacterium longum	216816	Bifidobacterium	longum
GCF_000730105.1	Bifidobacterium longum	Bifidobacterium	1678	Bifidobacterium longum	216816	Bifidobacterium	longum
GCF_001595465.1	Bifidobacterium longum	Bifidobacterium	1678	Bifidobacterium longum	216816	Bifidobacterium	longum
GCF_000269965.1	Bifidobacterium longum	Bifidobacterium	1678	Bifidobacterium longum	216816	Bifidobacterium	longum
GCF_000219455.1	Bifidobacterium longum	Bifidobacterium	1678	Bifidobacterium longum	216816	Bifidobacterium	longum
GCF_000166315.1	Bifidobacterium longum	Bifidobacterium	1678	Bifidobacterium longum	216816	Bifidobacterium	longum
GCF_000261225.1	Bifidobacterium longum	Bifidobacterium	1678	Bifidobacterium longum	216816	Bifidobacterium	longum
GCF_000196555.1	Bifidobacterium longum	Bifidobacterium	1678	Bifidobacterium longum	216816	Bifidobacterium	longum
GCF_000786175.1	Bifidobacterium longum	Bifidobacterium	1678	Bifidobacterium longum	216816	Bifidobacterium	longum
GCF_001446255.1	Bifidobacterium longum	Bifidobacterium	1678	Bifidobacterium longum	216816	Bifidobacterium	longum
GCF_000825005.1	Bifidobacterium longum	Bifidobacterium	1678	Bifidobacterium longum	216816	Bifidobacterium	longum
GCF_001546275.1	Bifidobacterium longum	Bifidobacterium	1678	Bifidobacterium longum	216816	Bifidobacterium	longum
GCF_000261205.1	Bifidobacterium longum	Bifidobacterium	1678	Bifidobacterium longum	216816	Bifidobacterium	longum
GCF_000210755.1	Bifidobacterium longum	Bifidobacterium	1678	Bifidobacterium longum	216816	Bifidobacterium	longum
GCF_000497735.1	Bifidobacterium longum	Bifidobacterium	1678	Bifidobacterium longum	216816	Bifidobacterium	longum
GCF_001446275.1	Bifidobacterium longum	Bifidobacterium	1678	Bifidobacterium longum	216816	Bifidobacterium	longum
GCF_000155415.1	Bifidobacterium longum	Bifidobacterium	1678	Bifidobacterium longum	216816	Bifidobacterium	longum
GCF_000825085.1	Bifidobacterium longum	Bifidobacterium	1678	Bifidobacterium longum	216816	Bifidobacterium	longum
GCF_001447975.1	Bifidobacterium longum	Bifidobacterium	1678	Bifidobacterium longum	216816	Bifidobacterium	longum
GCF_000261245.1	Bifidobacterium longum	Bifidobacterium	1678	Bifidobacterium longum	216816	Bifidobacterium	longum
GCF_001281305.1	Bifidobacterium longum	Bifidobacterium	1678	Bifidobacterium longum	216816	Bifidobacterium	longum
GCF_000196575.1	Bifidobacterium longum	Bifidobacterium	1678	Bifidobacterium longum	216816	Bifidobacterium	longum
GCF_000478525.1	Bifidobacterium longum	Bifidobacterium	1678	Bifidobacterium longum	216816	Bifidobacterium	longum
GCF_000741245.1	Bifidobacterium longum	Bifidobacterium	1678	Bifidobacterium longum	216816	Bifidobacterium	longum
GCF_000772485.1	Bifidobacterium longum	Bifidobacterium	1678	Bifidobacterium longum	216816	Bifidobacterium	longum
GCF_001050555.1	Bifidobacterium longum	Bifidobacterium	1678	Bifidobacterium longum	216816	Bifidobacterium	longum
GCF_001516925.1	Bifidobacterium longum	Bifidobacterium	1678	Bifidobacterium longum	216816	Bifidobacterium	longum
GCF_000730125.1	Bifidobacterium longum	Bifidobacterium	1678	Bifidobacterium longum	216816	Bifidobacterium	longum
GCF_000730205.1	Bifidobacterium longum	Bifidobacterium	1678	Bifidobacterium longum	216816	Bifidobacterium	longum
GCF_001051015.1	Bifidobacterium longum	Bifidobacterium	1678	Bifidobacterium longum	216816	Bifidobacterium	longum
GCF_000825025.1	Bifidobacterium longum	Bifidobacterium	1678	Bifidobacterium longum	216816	Bifidobacterium	longum
GCF_000092325.1	Bifidobacterium longum	Bifidobacterium	1678	Bifidobacterium longum	216816	Bifidobacterium	longum
GCF_001447955.1	Bifidobacterium longum	Bifidobacterium	1678	Bifidobacterium longum	216816	Bifidobacterium	longum
GCF_000003135.1	Bifidobacterium longum	Bifidobacterium	1678	Bifidobacterium longum	216816	Bifidobacterium	longum
GCF_000829295.1	Bifidobacterium longum	Bifidobacterium	1678	Bifidobacterium longum	216816	Bifidobacterium	longum
GCF_000008945.1	Bifidobacterium longum	Bifidobacterium	1678	Bifidobacterium longum	216816	Bifidobacterium	longum
GCF_000007525.1	Bifidobacterium longum	Bifidobacterium	1678	Bifidobacterium longum	216816	Bifidobacterium	longum
GCF_000730055.1	Bifidobacterium longum	Bifidobacterium	1678	Bifidobacterium longum	216816	Bifidobacterium	longum
GCF_000730045.1	Bifidobacterium longum	Bifidobacterium	1678	Bifidobacterium longum	216816	Bifidobacterium	longum
GCF_001275745.1	Bifidobacterium longum	Bifidobacterium	1678	Bifidobacterium longum	216816	Bifidobacterium	longum
GCF_000825145.1	Bifidobacterium longum	Bifidobacterium	1678	Bifidobacterium longum	216816	Bifidobacterium	longum
GCF_000825125.1	Bifidobacterium longum	Bifidobacterium	1678	Bifidobacterium longum	216816	Bifidobacterium	longum
GCF_000261265.1	Bifidobacterium longum	Bifidobacterium	1678	Bifidobacterium longum	216816	Bifidobacterium	longum
GCF_000825045.1	Bifidobacterium longum	Bifidobacterium	1678	Bifidobacterium longum	216816	Bifidobacterium	longum
GCF_000741255.1	Bifidobacterium magnum	Bifidobacterium	1678	Bifidobacterium magnum	1692	Bifidobacterium	magnum
GCF_000771365.1	Bifidobacterium magnum	Bifidobacterium	1678	Bifidobacterium magnum	1692	Bifidobacterium	magnum
GCF_000420565.1	Bifidobacterium magnum	Bifidobacterium	1678	Bifidobacterium magnum	1692	Bifidobacterium	magnum
GCF_000770945.1	Bifidobacterium merycicum	Bifidobacterium	1678	Bifidobacterium merycicum	78345	Bifidobacterium	merycicum
GCF_000741615.1	Bifidobacterium merycicum	Bifidobacterium	1678	Bifidobacterium merycicum	78345	Bifidobacterium	merycicum
GCF_000421685.1	Bifidobacterium minimum	Bifidobacterium	1678	Bifidobacterium minimum	1693	Bifidobacterium	minimum
GCF_000771245.1	Bifidobacterium minimum	Bifidobacterium	1678	Bifidobacterium minimum	1693	Bifidobacterium	minimum
GCF_000741645.1	Bifidobacterium minimum	Bifidobacterium	1678	Bifidobacterium minimum	1693	Bifidobacterium	minimum
GCF_000771525.1	Bifidobacterium mongoliense	Bifidobacterium	1678	Bifidobacterium mongoliense	518643	Bifidobacterium	mongoliense
GCF_000741285.1	Bifidobacterium mongoliense	Bifidobacterium	1678	Bifidobacterium mongoliense	518643	Bifidobacterium	mongoliense
GCF_000771445.1	Bifidobacterium pseudocatenulatum	Bifidobacterium	1678	Bifidobacterium pseudocatenulatum	28026	Bifidobacterium	pseudocatenulatum
GCF_000741685.1	Bifidobacterium pseudocatenulatum	Bifidobacterium	1678	Bifidobacterium pseudocatenulatum	28026	Bifidobacterium	pseudocatenulatum
GCF_000708005.1	Bifidobacterium pseudocatenulatum	Bifidobacterium	1678	Bifidobacterium pseudocatenulatum	28026	Bifidobacterium	pseudocatenulatum
GCF_000173435.1	Bifidobacterium pseudocatenulatum	Bifidobacterium	1678	Bifidobacterium pseudocatenulatum	28026	Bifidobacterium	pseudocatenulatum
GCF_001025215.1	Bifidobacterium pseudocatenulatum	Bifidobacterium	1678	Bifidobacterium pseudocatenulatum	28026	Bifidobacterium	pseudocatenulatum
GCF_000741325.1	Bifidobacterium pseudolongum	Bifidobacterium	1678	Bifidobacterium pseudolongum	1694	Bifidobacterium	pseudolongum
GCF_000741295.1	Bifidobacterium pseudolongum	Bifidobacterium	1678	Bifidobacterium pseudolongum	1694	Bifidobacterium	pseudolongum
GCF_000771225.1	Bifidobacterium pseudolongum	Bifidobacterium	1678	Bifidobacterium pseudolongum	1694	Bifidobacterium	pseudolongum
GCF_000800475.2	Bifidobacterium pseudolongum	Bifidobacterium	1678	Bifidobacterium pseudolongum	1694	Bifidobacterium	pseudolongum
GCF_000421365.1	Bifidobacterium pseudolongum	Bifidobacterium	1678	Bifidobacterium pseudolongum	1694	Bifidobacterium	pseudolongum
GCF_000771145.1	Bifidobacterium pseudolongum	Bifidobacterium	1678	Bifidobacterium pseudolongum	1694	Bifidobacterium	pseudolongum
GCF_000687595.1	Bifidobacterium pseudolongum	Bifidobacterium	1678	Bifidobacterium pseudolongum	1694	Bifidobacterium	pseudolongum
GCF_000741705.1	Bifidobacterium psychraerophilum	Bifidobacterium	1678	Bifidobacterium psychraerophilum	218140	Bifidobacterium	psychraerophilum
GCF_000771565.1	Bifidobacterium psychraerophilum	Bifidobacterium	1678	Bifidobacterium psychraerophilum	218140	Bifidobacterium	psychraerophilum
GCF_000741695.1	Bifidobacterium reuteri	Bifidobacterium	1678	Bifidobacterium reuteri	983706	Bifidobacterium	reuteri
GCF_000771685.1	Bifidobacterium reuteri	Bifidobacterium	1678	Bifidobacterium reuteri	983706	Bifidobacterium	reuteri
GCF_000770925.1	Bifidobacterium ruminantium	Bifidobacterium	1678	Bifidobacterium ruminantium	78346	Bifidobacterium	ruminantium
GCF_000741365.1	Bifidobacterium ruminantium	Bifidobacterium	1678	Bifidobacterium ruminantium	78346	Bifidobacterium	ruminantium
GCF_000687635.1	Bifidobacterium ruminantium	Bifidobacterium	1678	Bifidobacterium ruminantium	78346	Bifidobacterium	ruminantium
GCF_000770965.1	Bifidobacterium saeculare	Bifidobacterium	1678	Bifidobacterium saeculare	78257	Bifidobacterium	saeculare
GCF_000741375.1	Bifidobacterium saeculare	Bifidobacterium	1678	Bifidobacterium saeculare	78257	Bifidobacterium	saeculare
GCF_000741715.1	Bifidobacterium saguini	Bifidobacterium	1678	Bifidobacterium saguini	762210	Bifidobacterium	saguini
GCF_000771625.1	Bifidobacterium saguini	Bifidobacterium	1678	Bifidobacterium saguini	762210	Bifidobacterium	saguini
GCF_001005065.1	Bifidobacterium scardovii	Bifidobacterium	1678	Bifidobacterium scardovii	158787	Bifidobacterium	scardovii
GCF_000741405.1	Bifidobacterium scardovii	Bifidobacterium	1678	Bifidobacterium scardovii	158787	Bifidobacterium	scardovii
GCF_000770985.1	Bifidobacterium scardovii	Bifidobacterium	1678	Bifidobacterium scardovii	158787	Bifidobacterium	scardovii
GCF_000426405.1	Bifidobacterium subtile	Bifidobacterium	1678	Bifidobacterium subtile	77635	Bifidobacterium	subtile
GCF_000741775.1	Bifidobacterium subtile	Bifidobacterium	1678	Bifidobacterium subtile	77635	Bifidobacterium	subtile
GCF_000771185.1	Bifidobacterium subtile	Bifidobacterium	1678	Bifidobacterium subtile	77635	Bifidobacterium	subtile
GCF_000741455.1	Bifidobacterium thermacidophilum	Bifidobacterium	1678	Bifidobacterium thermacidophilum	246618	Bifidobacterium	thermacidophilum
GCF_000426425.1	Bifidobacterium thermacidophilum	Bifidobacterium	1678	Bifidobacterium thermacidophilum	246618	Bifidobacterium	thermacidophilum
GCF_000771005.1	Bifidobacterium thermacidophilum	Bifidobacterium	1678	Bifidobacterium thermacidophilum	246618	Bifidobacterium	thermacidophilum
GCF_000687575.1	Bifidobacterium thermophilum	Bifidobacterium	1678	Bifidobacterium thermophilum	33905	Bifidobacterium	thermophilum
GCF_000771265.1	Bifidobacterium thermophilum	Bifidobacterium	1678	Bifidobacterium thermophilum	33905	Bifidobacterium	thermophilum
GCF_000347695.1	Bifidobacterium thermophilum	Bifidobacterium	1678	Bifidobacterium thermophilum	33905	Bifidobacterium	thermophilum
GCF_000741765.1	Bifidobacterium tsurumiense	Bifidobacterium	1678	Bifidobacterium tsurumiense	356829	Bifidobacterium	tsurumiense
GCF_000429745.1	Bifidobacterium tsurumiense	Bifidobacterium	1678	Bifidobacterium tsurumiense	356829	Bifidobacterium	tsurumiense
GCF_000771065.1	Bifidobacterium tsurumiense	Bifidobacterium	1678	Bifidobacterium tsurumiense	356829	Bifidobacterium	tsurumiense
GCF_000701705.1	Bilophila wadsworthia	Bilophila	35832	Bilophila wadsworthia	35833	Bilophila	wadsworthia
GCF_000185705.2	Bilophila wadsworthia	Bilophila	35832	Bilophila wadsworthia	35833	Bilophila	wadsworthia
GCF_001459775.1	Blastochloris viridis	Blastochloris	59282	Blastochloris viridis	1079	Blastochloris	viridis
GCF_001402875.1	Blastochloris viridis	Blastochloris	59282	Blastochloris viridis	1079	Blastochloris	viridis
GCF_001548155.2	Blastochloris viridis	Blastochloris	59282	Blastochloris viridis	1079	Blastochloris	viridis
GCF_000373885.1	Blautia producta	Blautia	572511	Blautia producta	33035	Blautia	producta
GCF_000439125.1	Blautia producta	Blautia	572511	Blautia producta	33035	Blautia	producta
GCF_000424085.1	Blautia wexlerae	Blautia	572511	Blautia wexlerae	418240	Blautia	wexlerae
GCF_000484655.1	Blautia wexlerae	Blautia	572511	Blautia wexlerae	418240	Blautia	wexlerae
GCF_000070465.1	Bordetella avium	Bordetella	517	Bordetella avium	521	Bordetella	avium
GCF_000813405.1	Bordetella avium	Bordetella	517	Bordetella avium	521	Bordetella	avium
GCF_000690455.1	Bordetella bronchiseptica	Bordetella	517	Bordetella bronchiseptica	518	Bordetella	bronchiseptica
GCF_000689735.2	Bordetella bronchiseptica	Bordetella	517	Bordetella bronchiseptica	518	Bordetella	bronchiseptica
GCF_000690635.1	Bordetella bronchiseptica	Bordetella	517	Bordetella bronchiseptica	518	Bordetella	bronchiseptica
GCF_000690755.1	Bordetella bronchiseptica	Bordetella	517	Bordetella bronchiseptica	518	Bordetella	bronchiseptica
GCF_000690135.2	Bordetella bronchiseptica	Bordetella	517	Bordetella bronchiseptica	518	Bordetella	bronchiseptica
GCF_000690155.1	Bordetella bronchiseptica	Bordetella	517	Bordetella bronchiseptica	518	Bordetella	bronchiseptica
GCF_000689955.1	Bordetella bronchiseptica	Bordetella	517	Bordetella bronchiseptica	518	Bordetella	bronchiseptica
GCF_000648985.1	Bordetella bronchiseptica	Bordetella	517	Bordetella bronchiseptica	518	Bordetella	bronchiseptica
GCF_001598655.1	Bordetella bronchiseptica	Bordetella	517	Bordetella bronchiseptica	518	Bordetella	bronchiseptica
GCF_000690375.1	Bordetella bronchiseptica	Bordetella	517	Bordetella bronchiseptica	518	Bordetella	bronchiseptica
GCF_000690495.1	Bordetella bronchiseptica	Bordetella	517	Bordetella bronchiseptica	518	Bordetella	bronchiseptica
GCF_000649185.1	Bordetella bronchiseptica	Bordetella	517	Bordetella bronchiseptica	518	Bordetella	bronchiseptica
GCF_000699925.1	Bordetella bronchiseptica	Bordetella	517	Bordetella bronchiseptica	518	Bordetella	bronchiseptica
GCF_000313085.1	Bordetella bronchiseptica	Bordetella	517	Bordetella bronchiseptica	518	Bordetella	bronchiseptica
GCF_000689995.1	Bordetella bronchiseptica	Bordetella	517	Bordetella bronchiseptica	518	Bordetella	bronchiseptica
GCF_000690235.1	Bordetella bronchiseptica	Bordetella	517	Bordetella bronchiseptica	518	Bordetella	bronchiseptica
GCF_000689875.1	Bordetella bronchiseptica	Bordetella	517	Bordetella bronchiseptica	518	Bordetella	bronchiseptica
GCF_000312945.1	Bordetella bronchiseptica	Bordetella	517	Bordetella bronchiseptica	518	Bordetella	bronchiseptica
GCF_000690015.1	Bordetella bronchiseptica	Bordetella	517	Bordetella bronchiseptica	518	Bordetella	bronchiseptica
GCF_000689795.1	Bordetella bronchiseptica	Bordetella	517	Bordetella bronchiseptica	518	Bordetella	bronchiseptica
GCF_000690515.1	Bordetella bronchiseptica	Bordetella	517	Bordetella bronchiseptica	518	Bordetella	bronchiseptica
GCF_000313065.1	Bordetella bronchiseptica	Bordetella	517	Bordetella bronchiseptica	518	Bordetella	bronchiseptica
GCF_000690115.2	Bordetella bronchiseptica	Bordetella	517	Bordetella bronchiseptica	518	Bordetella	bronchiseptica
GCF_000690335.1	Bordetella bronchiseptica	Bordetella	517	Bordetella bronchiseptica	518	Bordetella	bronchiseptica
GCF_000690615.1	Bordetella bronchiseptica	Bordetella	517	Bordetella bronchiseptica	518	Bordetella	bronchiseptica
GCF_000690175.1	Bordetella bronchiseptica	Bordetella	517	Bordetella bronchiseptica	518	Bordetella	bronchiseptica
GCF_000698985.1	Bordetella bronchiseptica	Bordetella	517	Bordetella bronchiseptica	518	Bordetella	bronchiseptica
GCF_000662335.1	Bordetella bronchiseptica	Bordetella	517	Bordetella bronchiseptica	518	Bordetella	bronchiseptica
GCF_000690195.2	Bordetella bronchiseptica	Bordetella	517	Bordetella bronchiseptica	518	Bordetella	bronchiseptica
GCF_000689935.1	Bordetella bronchiseptica	Bordetella	517	Bordetella bronchiseptica	518	Bordetella	bronchiseptica
GCF_000690095.1	Bordetella bronchiseptica	Bordetella	517	Bordetella bronchiseptica	518	Bordetella	bronchiseptica
GCF_000195675.1	Bordetella bronchiseptica	Bordetella	517	Bordetella bronchiseptica	518	Bordetella	bronchiseptica
GCF_000690215.2	Bordetella bronchiseptica	Bordetella	517	Bordetella bronchiseptica	518	Bordetella	bronchiseptica
GCF_000689675.1	Bordetella bronchiseptica	Bordetella	517	Bordetella bronchiseptica	518	Bordetella	bronchiseptica
GCF_000662115.1	Bordetella bronchiseptica	Bordetella	517	Bordetella bronchiseptica	518	Bordetella	bronchiseptica
GCF_000689695.2	Bordetella bronchiseptica	Bordetella	517	Bordetella bronchiseptica	518	Bordetella	bronchiseptica
GCF_000690435.1	Bordetella bronchiseptica	Bordetella	517	Bordetella bronchiseptica	518	Bordetella	bronchiseptica
GCF_000689815.1	Bordetella bronchiseptica	Bordetella	517	Bordetella bronchiseptica	518	Bordetella	bronchiseptica
GCF_000689755.1	Bordetella bronchiseptica	Bordetella	517	Bordetella bronchiseptica	518	Bordetella	bronchiseptica
GCF_000690415.1	Bordetella bronchiseptica	Bordetella	517	Bordetella bronchiseptica	518	Bordetella	bronchiseptica
GCF_000648965.1	Bordetella bronchiseptica	Bordetella	517	Bordetella bronchiseptica	518	Bordetella	bronchiseptica
GCF_000318015.1	Bordetella bronchiseptica	Bordetella	517	Bordetella bronchiseptica	518	Bordetella	bronchiseptica
GCF_000690315.1	Bordetella bronchiseptica	Bordetella	517	Bordetella bronchiseptica	518	Bordetella	bronchiseptica
GCF_000690475.1	Bordetella bronchiseptica	Bordetella	517	Bordetella bronchiseptica	518	Bordetella	bronchiseptica
GCF_000690295.1	Bordetella bronchiseptica	Bordetella	517	Bordetella bronchiseptica	518	Bordetella	bronchiseptica
GCF_000317955.1	Bordetella bronchiseptica	Bordetella	517	Bordetella bronchiseptica	518	Bordetella	bronchiseptica
GCF_000662095.1	Bordetella bronchiseptica	Bordetella	517	Bordetella bronchiseptica	518	Bordetella	bronchiseptica
GCF_000689855.1	Bordetella bronchiseptica	Bordetella	517	Bordetella bronchiseptica	518	Bordetella	bronchiseptica
GCF_000689915.1	Bordetella bronchiseptica	Bordetella	517	Bordetella bronchiseptica	518	Bordetella	bronchiseptica
GCF_000662075.1	Bordetella bronchiseptica	Bordetella	517	Bordetella bronchiseptica	518	Bordetella	bronchiseptica
GCF_000689715.1	Bordetella bronchiseptica	Bordetella	517	Bordetella bronchiseptica	518	Bordetella	bronchiseptica
GCF_000690395.2	Bordetella bronchiseptica	Bordetella	517	Bordetella bronchiseptica	518	Bordetella	bronchiseptica
GCF_000662155.1	Bordetella bronchiseptica	Bordetella	517	Bordetella bronchiseptica	518	Bordetella	bronchiseptica
GCF_000649165.1	Bordetella bronchiseptica	Bordetella	517	Bordetella bronchiseptica	518	Bordetella	bronchiseptica
GCF_000746565.1	Bordetella bronchiseptica	Bordetella	517	Bordetella bronchiseptica	518	Bordetella	bronchiseptica
GCF_000689835.1	Bordetella bronchiseptica	Bordetella	517	Bordetella bronchiseptica	518	Bordetella	bronchiseptica
GCF_000690355.2	Bordetella bronchiseptica	Bordetella	517	Bordetella bronchiseptica	518	Bordetella	bronchiseptica
GCF_000690255.1	Bordetella bronchiseptica	Bordetella	517	Bordetella bronchiseptica	518	Bordetella	bronchiseptica
GCF_000829175.1	Bordetella bronchiseptica	Bordetella	517	Bordetella bronchiseptica	518	Bordetella	bronchiseptica
GCF_000689775.1	Bordetella bronchiseptica	Bordetella	517	Bordetella bronchiseptica	518	Bordetella	bronchiseptica
GCF_000690695.1	Bordetella bronchiseptica	Bordetella	517	Bordetella bronchiseptica	518	Bordetella	bronchiseptica
GCF_000662135.1	Bordetella bronchiseptica	Bordetella	517	Bordetella bronchiseptica	518	Bordetella	bronchiseptica
GCF_000690275.1	Bordetella bronchiseptica	Bordetella	517	Bordetella bronchiseptica	518	Bordetella	bronchiseptica
GCF_000657735.1	Bordetella hinzii	Bordetella	517	Bordetella hinzii	103855	Bordetella	hinzii
GCF_000657775.1	Bordetella hinzii	Bordetella	517	Bordetella hinzii	103855	Bordetella	hinzii
GCF_001078295.1	Bordetella hinzii	Bordetella	517	Bordetella hinzii	103855	Bordetella	hinzii
GCF_001078275.1	Bordetella hinzii	Bordetella	517	Bordetella hinzii	103855	Bordetella	hinzii
GCF_000471685.1	Bordetella hinzii	Bordetella	517	Bordetella hinzii	103855	Bordetella	hinzii
GCF_000657815.1	Bordetella hinzii	Bordetella	517	Bordetella hinzii	103855	Bordetella	hinzii
GCF_001548475.1	Bordetella hinzii	Bordetella	517	Bordetella hinzii	103855	Bordetella	hinzii
GCF_000657715.1	Bordetella hinzii	Bordetella	517	Bordetella hinzii	103855	Bordetella	hinzii
GCF_000657755.1	Bordetella hinzii	Bordetella	517	Bordetella hinzii	103855	Bordetella	hinzii
GCF_000657695.1	Bordetella hinzii	Bordetella	517	Bordetella hinzii	103855	Bordetella	hinzii
GCF_000649145.1	Bordetella holmesii	Bordetella	517	Bordetella holmesii	35814	Bordetella	holmesii
GCF_000341485.2	Bordetella holmesii	Bordetella	517	Bordetella holmesii	35814	Bordetella	holmesii
GCF_000341465.2	Bordetella holmesii	Bordetella	517	Bordetella holmesii	35814	Bordetella	holmesii
GCF_000649065.1	Bordetella holmesii	Bordetella	517	Bordetella holmesii	35814	Bordetella	holmesii
GCF_000571975.1	Bordetella holmesii	Bordetella	517	Bordetella holmesii	35814	Bordetella	holmesii
GCF_000649045.1	Bordetella holmesii	Bordetella	517	Bordetella holmesii	35814	Bordetella	holmesii
GCF_000612485.1	Bordetella holmesii	Bordetella	517	Bordetella holmesii	35814	Bordetella	holmesii
GCF_000662195.1	Bordetella holmesii	Bordetella	517	Bordetella holmesii	35814	Bordetella	holmesii
GCF_000572015.1	Bordetella holmesii	Bordetella	517	Bordetella holmesii	35814	Bordetella	holmesii
GCF_000765395.1	Bordetella holmesii	Bordetella	517	Bordetella holmesii	35814	Bordetella	holmesii
GCF_000649025.1	Bordetella holmesii	Bordetella	517	Bordetella holmesii	35814	Bordetella	holmesii
GCF_000598125.1	Bordetella holmesii	Bordetella	517	Bordetella holmesii	35814	Bordetella	holmesii
GCF_000662255.1	Bordetella holmesii	Bordetella	517	Bordetella holmesii	35814	Bordetella	holmesii
GCF_000583025.1	Bordetella holmesii	Bordetella	517	Bordetella holmesii	35814	Bordetella	holmesii
GCF_000649005.1	Bordetella holmesii	Bordetella	517	Bordetella holmesii	35814	Bordetella	holmesii
GCF_000662275.1	Bordetella holmesii	Bordetella	517	Bordetella holmesii	35814	Bordetella	holmesii
GCF_000571995.1	Bordetella holmesii	Bordetella	517	Bordetella holmesii	35814	Bordetella	holmesii
GCF_000317335.1	Bordetella holmesii	Bordetella	517	Bordetella holmesii	35814	Bordetella	holmesii
GCF_000662215.1	Bordetella holmesii	Bordetella	517	Bordetella holmesii	35814	Bordetella	holmesii
GCF_000662175.1	Bordetella holmesii	Bordetella	517	Bordetella holmesii	35814	Bordetella	holmesii
GCF_001331375.1	Bordetella pertussis	Bordetella	517	Bordetella pertussis	520	Bordetella	pertussis
GCF_001333315.1	Bordetella pertussis	Bordetella	517	Bordetella pertussis	520	Bordetella	pertussis
GCF_000662295.1	Bordetella pertussis	Bordetella	517	Bordetella pertussis	520	Bordetella	pertussis
GCF_001333435.1	Bordetella pertussis	Bordetella	517	Bordetella pertussis	520	Bordetella	pertussis
GCF_001330995.1	Bordetella pertussis	Bordetella	517	Bordetella pertussis	520	Bordetella	pertussis
GCF_001331175.1	Bordetella pertussis	Bordetella	517	Bordetella pertussis	520	Bordetella	pertussis
GCF_001212645.1	Bordetella pertussis	Bordetella	517	Bordetella pertussis	520	Bordetella	pertussis
GCF_001204435.1	Bordetella pertussis	Bordetella	517	Bordetella pertussis	520	Bordetella	pertussis
GCF_001210145.1	Bordetella pertussis	Bordetella	517	Bordetella pertussis	520	Bordetella	pertussis
GCF_001193155.1	Bordetella pertussis	Bordetella	517	Bordetella pertussis	520	Bordetella	pertussis
GCF_001601775.1	Bordetella pertussis	Bordetella	517	Bordetella pertussis	520	Bordetella	pertussis
GCF_001201155.1	Bordetella pertussis	Bordetella	517	Bordetella pertussis	520	Bordetella	pertussis
GCF_001332915.1	Bordetella pertussis	Bordetella	517	Bordetella pertussis	520	Bordetella	pertussis
GCF_001207095.1	Bordetella pertussis	Bordetella	517	Bordetella pertussis	520	Bordetella	pertussis
GCF_001201395.1	Bordetella pertussis	Bordetella	517	Bordetella pertussis	520	Bordetella	pertussis
GCF_000479795.1	Bordetella pertussis	Bordetella	517	Bordetella pertussis	520	Bordetella	pertussis
GCF_001332255.1	Bordetella pertussis	Bordetella	517	Bordetella pertussis	520	Bordetella	pertussis
GCF_000479855.1	Bordetella pertussis	Bordetella	517	Bordetella pertussis	520	Bordetella	pertussis
GCF_001333055.1	Bordetella pertussis	Bordetella	517	Bordetella pertussis	520	Bordetella	pertussis
GCF_001196575.1	Bordetella pertussis	Bordetella	517	Bordetella pertussis	520	Bordetella	pertussis
GCF_001196395.1	Bordetella pertussis	Bordetella	517	Bordetella pertussis	520	Bordetella	pertussis
GCF_001331355.1	Bordetella pertussis	Bordetella	517	Bordetella pertussis	520	Bordetella	pertussis
GCF_001332595.1	Bordetella pertussis	Bordetella	517	Bordetella pertussis	520	Bordetella	pertussis
GCF_001333295.1	Bordetella pertussis	Bordetella	517	Bordetella pertussis	520	Bordetella	pertussis
GCF_001332055.1	Bordetella pertussis	Bordetella	517	Bordetella pertussis	520	Bordetella	pertussis
GCF_001200735.1	Bordetella pertussis	Bordetella	517	Bordetella pertussis	520	Bordetella	pertussis
GCF_001605445.1	Bordetella pertussis	Bordetella	517	Bordetella pertussis	520	Bordetella	pertussis
GCF_001212505.1	Bordetella pertussis	Bordetella	517	Bordetella pertussis	520	Bordetella	pertussis
GCF_001211785.1	Bordetella pertussis	Bordetella	517	Bordetella pertussis	520	Bordetella	pertussis
GCF_001332015.1	Bordetella pertussis	Bordetella	517	Bordetella pertussis	520	Bordetella	pertussis
GCF_001333335.1	Bordetella pertussis	Bordetella	517	Bordetella pertussis	520	Bordetella	pertussis
GCF_001212625.1	Bordetella pertussis	Bordetella	517	Bordetella pertussis	520	Bordetella	pertussis
GCF_001331995.1	Bordetella pertussis	Bordetella	517	Bordetella pertussis	520	Bordetella	pertussis
GCF_001200475.1	Bordetella pertussis	Bordetella	517	Bordetella pertussis	520	Bordetella	pertussis
GCF_001331595.1	Bordetella pertussis	Bordetella	517	Bordetella pertussis	520	Bordetella	pertussis
GCF_000195715.1	Bordetella pertussis	Bordetella	517	Bordetella pertussis	520	Bordetella	pertussis
GCF_001333255.1	Bordetella pertussis	Bordetella	517	Bordetella pertussis	520	Bordetella	pertussis
GCF_001200095.1	Bordetella pertussis	Bordetella	517	Bordetella pertussis	520	Bordetella	pertussis
GCF_001205915.1	Bordetella pertussis	Bordetella	517	Bordetella pertussis	520	Bordetella	pertussis
GCF_001333655.1	Bordetella pertussis	Bordetella	517	Bordetella pertussis	520	Bordetella	pertussis
GCF_000479635.1	Bordetella pertussis	Bordetella	517	Bordetella pertussis	520	Bordetella	pertussis
GCF_001207655.1	Bordetella pertussis	Bordetella	517	Bordetella pertussis	520	Bordetella	pertussis
GCF_001332655.1	Bordetella pertussis	Bordetella	517	Bordetella pertussis	520	Bordetella	pertussis
GCF_001333455.1	Bordetella pertussis	Bordetella	517	Bordetella pertussis	520	Bordetella	pertussis
GCF_001605175.1	Bordetella pertussis	Bordetella	517	Bordetella pertussis	520	Bordetella	pertussis
GCF_001209985.1	Bordetella pertussis	Bordetella	517	Bordetella pertussis	520	Bordetella	pertussis
GCF_001333815.1	Bordetella pertussis	Bordetella	517	Bordetella pertussis	520	Bordetella	pertussis
GCF_001199415.1	Bordetella pertussis	Bordetella	517	Bordetella pertussis	520	Bordetella	pertussis
GCF_900067265.1	Bordetella pertussis	Bordetella	517	Bordetella pertussis	520	Bordetella	pertussis
GCF_001332755.1	Bordetella pertussis	Bordetella	517	Bordetella pertussis	520	Bordetella	pertussis
GCF_001200675.1	Bordetella pertussis	Bordetella	517	Bordetella pertussis	520	Bordetella	pertussis
GCF_001206335.1	Bordetella pertussis	Bordetella	517	Bordetella pertussis	520	Bordetella	pertussis
GCF_000479675.1	Bordetella pertussis	Bordetella	517	Bordetella pertussis	520	Bordetella	pertussis
GCF_001206895.1	Bordetella pertussis	Bordetella	517	Bordetella pertussis	520	Bordetella	pertussis
GCF_001332475.1	Bordetella pertussis	Bordetella	517	Bordetella pertussis	520	Bordetella	pertussis
GCF_000479535.1	Bordetella pertussis	Bordetella	517	Bordetella pertussis	520	Bordetella	pertussis
GCF_001193515.1	Bordetella pertussis	Bordetella	517	Bordetella pertussis	520	Bordetella	pertussis
GCF_001212485.1	Bordetella pertussis	Bordetella	517	Bordetella pertussis	520	Bordetella	pertussis
GCF_001197455.1	Bordetella pertussis	Bordetella	517	Bordetella pertussis	520	Bordetella	pertussis
GCF_001333635.1	Bordetella pertussis	Bordetella	517	Bordetella pertussis	520	Bordetella	pertussis
GCF_000479395.1	Bordetella pertussis	Bordetella	517	Bordetella pertussis	520	Bordetella	pertussis
GCF_001200175.1	Bordetella pertussis	Bordetella	517	Bordetella pertussis	520	Bordetella	pertussis
GCF_001196975.1	Bordetella pertussis	Bordetella	517	Bordetella pertussis	520	Bordetella	pertussis
GCF_001332435.1	Bordetella pertussis	Bordetella	517	Bordetella pertussis	520	Bordetella	pertussis
GCF_000504325.1	Bordetella pertussis	Bordetella	517	Bordetella pertussis	520	Bordetella	pertussis
GCF_001319285.1	Bordetella pertussis	Bordetella	517	Bordetella pertussis	520	Bordetella	pertussis
GCF_001307685.1	Bordetella pertussis	Bordetella	517	Bordetella pertussis	520	Bordetella	pertussis
GCF_001333895.1	Bordetella pertussis	Bordetella	517	Bordetella pertussis	520	Bordetella	pertussis
GCF_001197495.1	Bordetella pertussis	Bordetella	517	Bordetella pertussis	520	Bordetella	pertussis
GCF_000193515.1	Bordetella pertussis	Bordetella	517	Bordetella pertussis	520	Bordetella	pertussis
GCF_001509895.1	Bordetella pertussis	Bordetella	517	Bordetella pertussis	520	Bordetella	pertussis
GCF_001194985.1	Bordetella pertussis	Bordetella	517	Bordetella pertussis	520	Bordetella	pertussis
GCF_001211945.1	Bordetella pertussis	Bordetella	517	Bordetella pertussis	520	Bordetella	pertussis
GCF_000479755.1	Bordetella pertussis	Bordetella	517	Bordetella pertussis	520	Bordetella	pertussis
GCF_001192455.1	Bordetella pertussis	Bordetella	517	Bordetella pertussis	520	Bordetella	pertussis
GCF_001211645.1	Bordetella pertussis	Bordetella	517	Bordetella pertussis	520	Bordetella	pertussis
GCF_001203935.1	Bordetella pertussis	Bordetella	517	Bordetella pertussis	520	Bordetella	pertussis
GCF_001331515.1	Bordetella pertussis	Bordetella	517	Bordetella pertussis	520	Bordetella	pertussis
GCF_001205335.1	Bordetella pertussis	Bordetella	517	Bordetella pertussis	520	Bordetella	pertussis
GCF_001202495.1	Bordetella pertussis	Bordetella	517	Bordetella pertussis	520	Bordetella	pertussis
GCF_001332115.1	Bordetella pertussis	Bordetella	517	Bordetella pertussis	520	Bordetella	pertussis
GCF_001211985.1	Bordetella pertussis	Bordetella	517	Bordetella pertussis	520	Bordetella	pertussis
GCF_001201315.1	Bordetella pertussis	Bordetella	517	Bordetella pertussis	520	Bordetella	pertussis
GCF_001206235.1	Bordetella pertussis	Bordetella	517	Bordetella pertussis	520	Bordetella	pertussis
GCF_000662235.1	Bordetella pertussis	Bordetella	517	Bordetella pertussis	520	Bordetella	pertussis
GCF_001332155.1	Bordetella pertussis	Bordetella	517	Bordetella pertussis	520	Bordetella	pertussis
GCF_001209245.1	Bordetella pertussis	Bordetella	517	Bordetella pertussis	520	Bordetella	pertussis
GCF_001605665.1	Bordetella pertussis	Bordetella	517	Bordetella pertussis	520	Bordetella	pertussis
GCF_001332675.1	Bordetella pertussis	Bordetella	517	Bordetella pertussis	520	Bordetella	pertussis
GCF_000479415.1	Bordetella pertussis	Bordetella	517	Bordetella pertussis	520	Bordetella	pertussis
GCF_000193595.2	Bordetella pertussis	Bordetella	517	Bordetella pertussis	520	Bordetella	pertussis
GCF_001333075.1	Bordetella pertussis	Bordetella	517	Bordetella pertussis	520	Bordetella	pertussis
GCF_001208005.1	Bordetella pertussis	Bordetella	517	Bordetella pertussis	520	Bordetella	pertussis
GCF_001319265.1	Bordetella pertussis	Bordetella	517	Bordetella pertussis	520	Bordetella	pertussis
GCF_001598615.1	Bordetella pertussis	Bordetella	517	Bordetella pertussis	520	Bordetella	pertussis
GCF_001333755.1	Bordetella pertussis	Bordetella	517	Bordetella pertussis	520	Bordetella	pertussis
GCF_001331555.1	Bordetella pertussis	Bordetella	517	Bordetella pertussis	520	Bordetella	pertussis
GCF_001333235.1	Bordetella pertussis	Bordetella	517	Bordetella pertussis	520	Bordetella	pertussis
GCF_001196855.1	Bordetella pertussis	Bordetella	517	Bordetella pertussis	520	Bordetella	pertussis
GCF_000479595.1	Bordetella pertussis	Bordetella	517	Bordetella pertussis	520	Bordetella	pertussis
GCF_001331715.1	Bordetella pertussis	Bordetella	517	Bordetella pertussis	520	Bordetella	pertussis
GCF_001197815.1	Bordetella pertussis	Bordetella	517	Bordetella pertussis	520	Bordetella	pertussis
GCF_000212975.1	Bordetella pertussis	Bordetella	517	Bordetella pertussis	520	Bordetella	pertussis
GCF_001208285.1	Bordetella pertussis	Bordetella	517	Bordetella pertussis	520	Bordetella	pertussis
GCF_001200435.1	Bordetella pertussis	Bordetella	517	Bordetella pertussis	520	Bordetella	pertussis
GCF_000193615.1	Bordetella pertussis	Bordetella	517	Bordetella pertussis	520	Bordetella	pertussis
GCF_001333215.1	Bordetella pertussis	Bordetella	517	Bordetella pertussis	520	Bordetella	pertussis
GCF_001196995.1	Bordetella pertussis	Bordetella	517	Bordetella pertussis	520	Bordetella	pertussis
GCF_000479495.1	Bordetella pertussis	Bordetella	517	Bordetella pertussis	520	Bordetella	pertussis
GCF_001211005.1	Bordetella pertussis	Bordetella	517	Bordetella pertussis	520	Bordetella	pertussis
GCF_001196455.1	Bordetella pertussis	Bordetella	517	Bordetella pertussis	520	Bordetella	pertussis
GCF_001332375.1	Bordetella pertussis	Bordetella	517	Bordetella pertussis	520	Bordetella	pertussis
GCF_001331655.1	Bordetella pertussis	Bordetella	517	Bordetella pertussis	520	Bordetella	pertussis
GCF_001333195.1	Bordetella pertussis	Bordetella	517	Bordetella pertussis	520	Bordetella	pertussis
GCF_001331435.1	Bordetella pertussis	Bordetella	517	Bordetella pertussis	520	Bordetella	pertussis
GCF_001331875.1	Bordetella pertussis	Bordetella	517	Bordetella pertussis	520	Bordetella	pertussis
GCF_001212525.1	Bordetella pertussis	Bordetella	517	Bordetella pertussis	520	Bordetella	pertussis
GCF_001333615.1	Bordetella pertussis	Bordetella	517	Bordetella pertussis	520	Bordetella	pertussis
GCF_001332615.1	Bordetella pertussis	Bordetella	517	Bordetella pertussis	520	Bordetella	pertussis
GCF_001331835.1	Bordetella pertussis	Bordetella	517	Bordetella pertussis	520	Bordetella	pertussis
GCF_001195265.1	Bordetella pertussis	Bordetella	517	Bordetella pertussis	520	Bordetella	pertussis
GCF_001332315.1	Bordetella pertussis	Bordetella	517	Bordetella pertussis	520	Bordetella	pertussis
GCF_001331755.1	Bordetella pertussis	Bordetella	517	Bordetella pertussis	520	Bordetella	pertussis
GCF_000479775.1	Bordetella pertussis	Bordetella	517	Bordetella pertussis	520	Bordetella	pertussis
GCF_001332895.1	Bordetella pertussis	Bordetella	517	Bordetella pertussis	520	Bordetella	pertussis
GCF_001332575.1	Bordetella pertussis	Bordetella	517	Bordetella pertussis	520	Bordetella	pertussis
GCF_001194565.1	Bordetella pertussis	Bordetella	517	Bordetella pertussis	520	Bordetella	pertussis
GCF_000479695.1	Bordetella pertussis	Bordetella	517	Bordetella pertussis	520	Bordetella	pertussis
GCF_001191795.1	Bordetella pertussis	Bordetella	517	Bordetella pertussis	520	Bordetella	pertussis
GCF_001331855.1	Bordetella pertussis	Bordetella	517	Bordetella pertussis	520	Bordetella	pertussis
GCF_001605275.1	Bordetella pertussis	Bordetella	517	Bordetella pertussis	520	Bordetella	pertussis
GCF_001605235.1	Bordetella pertussis	Bordetella	517	Bordetella pertussis	520	Bordetella	pertussis
GCF_001194605.1	Bordetella pertussis	Bordetella	517	Bordetella pertussis	520	Bordetella	pertussis
GCF_000479935.1	Bordetella pertussis	Bordetella	517	Bordetella pertussis	520	Bordetella	pertussis
GCF_001605255.1	Bordetella pertussis	Bordetella	517	Bordetella pertussis	520	Bordetella	pertussis
GCF_001204675.1	Bordetella pertussis	Bordetella	517	Bordetella pertussis	520	Bordetella	pertussis
GCF_001333155.1	Bordetella pertussis	Bordetella	517	Bordetella pertussis	520	Bordetella	pertussis
GCF_000479455.1	Bordetella pertussis	Bordetella	517	Bordetella pertussis	520	Bordetella	pertussis
GCF_000479475.1	Bordetella pertussis	Bordetella	517	Bordetella pertussis	520	Bordetella	pertussis
GCF_001193835.1	Bordetella pertussis	Bordetella	517	Bordetella pertussis	520	Bordetella	pertussis
GCF_001203235.1	Bordetella pertussis	Bordetella	517	Bordetella pertussis	520	Bordetella	pertussis
GCF_000479515.1	Bordetella pertussis	Bordetella	517	Bordetella pertussis	520	Bordetella	pertussis
GCF_001331135.1	Bordetella pertussis	Bordetella	517	Bordetella pertussis	520	Bordetella	pertussis
GCF_001331015.1	Bordetella pertussis	Bordetella	517	Bordetella pertussis	520	Bordetella	pertussis
GCF_001319245.1	Bordetella pertussis	Bordetella	517	Bordetella pertussis	520	Bordetella	pertussis
GCF_001208065.1	Bordetella pertussis	Bordetella	517	Bordetella pertussis	520	Bordetella	pertussis
GCF_001605155.1	Bordetella pertussis	Bordetella	517	Bordetella pertussis	520	Bordetella	pertussis
GCF_001332535.1	Bordetella pertussis	Bordetella	517	Bordetella pertussis	520	Bordetella	pertussis
GCF_001331815.1	Bordetella pertussis	Bordetella	517	Bordetella pertussis	520	Bordetella	pertussis
GCF_001331895.1	Bordetella pertussis	Bordetella	517	Bordetella pertussis	520	Bordetella	pertussis
GCF_001331055.1	Bordetella pertussis	Bordetella	517	Bordetella pertussis	520	Bordetella	pertussis
GCF_001198195.1	Bordetella pertussis	Bordetella	517	Bordetella pertussis	520	Bordetella	pertussis
GCF_001605035.1	Bordetella pertussis	Bordetella	517	Bordetella pertussis	520	Bordetella	pertussis
GCF_001205255.1	Bordetella pertussis	Bordetella	517	Bordetella pertussis	520	Bordetella	pertussis
GCF_000479555.1	Bordetella pertussis	Bordetella	517	Bordetella pertussis	520	Bordetella	pertussis
GCF_001333375.1	Bordetella pertussis	Bordetella	517	Bordetella pertussis	520	Bordetella	pertussis
GCF_001333135.1	Bordetella pertussis	Bordetella	517	Bordetella pertussis	520	Bordetella	pertussis
GCF_001307665.1	Bordetella pertussis	Bordetella	517	Bordetella pertussis	520	Bordetella	pertussis
GCF_000479815.1	Bordetella pertussis	Bordetella	517	Bordetella pertussis	520	Bordetella	pertussis
GCF_001605365.1	Bordetella pertussis	Bordetella	517	Bordetella pertussis	520	Bordetella	pertussis
GCF_001211225.1	Bordetella pertussis	Bordetella	517	Bordetella pertussis	520	Bordetella	pertussis
GCF_001331475.1	Bordetella pertussis	Bordetella	517	Bordetella pertussis	520	Bordetella	pertussis
GCF_001211805.1	Bordetella pertussis	Bordetella	517	Bordetella pertussis	520	Bordetella	pertussis
GCF_001332095.1	Bordetella pertussis	Bordetella	517	Bordetella pertussis	520	Bordetella	pertussis
GCF_001331255.1	Bordetella pertussis	Bordetella	517	Bordetella pertussis	520	Bordetella	pertussis
GCF_000479435.1	Bordetella pertussis	Bordetella	517	Bordetella pertussis	520	Bordetella	pertussis
GCF_001333695.1	Bordetella pertussis	Bordetella	517	Bordetella pertussis	520	Bordetella	pertussis
GCF_001202575.1	Bordetella pertussis	Bordetella	517	Bordetella pertussis	520	Bordetella	pertussis
GCF_001192535.1	Bordetella pertussis	Bordetella	517	Bordetella pertussis	520	Bordetella	pertussis
GCF_001332695.1	Bordetella pertussis	Bordetella	517	Bordetella pertussis	520	Bordetella	pertussis
GCF_001187405.1	Bordetella pertussis	Bordetella	517	Bordetella pertussis	520	Bordetella	pertussis
GCF_001333555.1	Bordetella pertussis	Bordetella	517	Bordetella pertussis	520	Bordetella	pertussis
GCF_001333835.1	Bordetella pertussis	Bordetella	517	Bordetella pertussis	520	Bordetella	pertussis
GCF_001210865.1	Bordetella pertussis	Bordetella	517	Bordetella pertussis	520	Bordetella	pertussis
GCF_001201375.1	Bordetella pertussis	Bordetella	517	Bordetella pertussis	520	Bordetella	pertussis
GCF_001198955.1	Bordetella pertussis	Bordetella	517	Bordetella pertussis	520	Bordetella	pertussis
GCF_001331695.1	Bordetella pertussis	Bordetella	517	Bordetella pertussis	520	Bordetella	pertussis
GCF_001333935.1	Bordetella pertussis	Bordetella	517	Bordetella pertussis	520	Bordetella	pertussis
GCF_001207695.1	Bordetella pertussis	Bordetella	517	Bordetella pertussis	520	Bordetella	pertussis
GCF_001331635.1	Bordetella pertussis	Bordetella	517	Bordetella pertussis	520	Bordetella	pertussis
GCF_001332515.1	Bordetella pertussis	Bordetella	517	Bordetella pertussis	520	Bordetella	pertussis
GCF_001333915.1	Bordetella pertussis	Bordetella	517	Bordetella pertussis	520	Bordetella	pertussis
GCF_001332495.1	Bordetella pertussis	Bordetella	517	Bordetella pertussis	520	Bordetella	pertussis
GCF_001332555.1	Bordetella pertussis	Bordetella	517	Bordetella pertussis	520	Bordetella	pertussis
GCF_000479735.1	Bordetella pertussis	Bordetella	517	Bordetella pertussis	520	Bordetella	pertussis
GCF_000306945.1	Bordetella pertussis	Bordetella	517	Bordetella pertussis	520	Bordetella	pertussis
GCF_000479915.1	Bordetella pertussis	Bordetella	517	Bordetella pertussis	520	Bordetella	pertussis
GCF_001194225.1	Bordetella pertussis	Bordetella	517	Bordetella pertussis	520	Bordetella	pertussis
GCF_001201635.1	Bordetella pertussis	Bordetella	517	Bordetella pertussis	520	Bordetella	pertussis
GCF_001331035.1	Bordetella pertussis	Bordetella	517	Bordetella pertussis	520	Bordetella	pertussis
GCF_001207905.1	Bordetella pertussis	Bordetella	517	Bordetella pertussis	520	Bordetella	pertussis
GCF_001206615.1	Bordetella pertussis	Bordetella	517	Bordetella pertussis	520	Bordetella	pertussis
GCF_001199115.1	Bordetella pertussis	Bordetella	517	Bordetella pertussis	520	Bordetella	pertussis
GCF_001194095.1	Bordetella pertussis	Bordetella	517	Bordetella pertussis	520	Bordetella	pertussis
GCF_000479715.1	Bordetella pertussis	Bordetella	517	Bordetella pertussis	520	Bordetella	pertussis
GCF_001331155.1	Bordetella pertussis	Bordetella	517	Bordetella pertussis	520	Bordetella	pertussis
GCF_001202455.1	Bordetella pertussis	Bordetella	517	Bordetella pertussis	520	Bordetella	pertussis
GCF_001202875.1	Bordetella pertussis	Bordetella	517	Bordetella pertussis	520	Bordetella	pertussis
GCF_001203115.1	Bordetella pertussis	Bordetella	517	Bordetella pertussis	520	Bordetella	pertussis
GCF_001332195.1	Bordetella pertussis	Bordetella	517	Bordetella pertussis	520	Bordetella	pertussis
GCF_000193555.1	Bordetella pertussis	Bordetella	517	Bordetella pertussis	520	Bordetella	pertussis
GCF_001333515.1	Bordetella pertussis	Bordetella	517	Bordetella pertussis	520	Bordetella	pertussis
GCF_001332035.1	Bordetella pertussis	Bordetella	517	Bordetella pertussis	520	Bordetella	pertussis
GCF_001208145.1	Bordetella pertussis	Bordetella	517	Bordetella pertussis	520	Bordetella	pertussis
GCF_001013565.1	Bordetella pertussis	Bordetella	517	Bordetella pertussis	520	Bordetella	pertussis
GCF_001331795.1	Bordetella pertussis	Bordetella	517	Bordetella pertussis	520	Bordetella	pertussis
GCF_001333175.1	Bordetella pertussis	Bordetella	517	Bordetella pertussis	520	Bordetella	pertussis
GCF_001201995.1	Bordetella pertussis	Bordetella	517	Bordetella pertussis	520	Bordetella	pertussis
GCF_001331955.1	Bordetella pertussis	Bordetella	517	Bordetella pertussis	520	Bordetella	pertussis
GCF_001333855.1	Bordetella pertussis	Bordetella	517	Bordetella pertussis	520	Bordetella	pertussis
GCF_001333795.1	Bordetella pertussis	Bordetella	517	Bordetella pertussis	520	Bordetella	pertussis
GCF_001332295.1	Bordetella pertussis	Bordetella	517	Bordetella pertussis	520	Bordetella	pertussis
GCF_001333775.1	Bordetella pertussis	Bordetella	517	Bordetella pertussis	520	Bordetella	pertussis
GCF_001200315.1	Bordetella pertussis	Bordetella	517	Bordetella pertussis	520	Bordetella	pertussis
GCF_001331915.1	Bordetella pertussis	Bordetella	517	Bordetella pertussis	520	Bordetella	pertussis
GCF_001332875.1	Bordetella pertussis	Bordetella	517	Bordetella pertussis	520	Bordetella	pertussis
GCF_001333575.1	Bordetella pertussis	Bordetella	517	Bordetella pertussis	520	Bordetella	pertussis
GCF_001332275.1	Bordetella pertussis	Bordetella	517	Bordetella pertussis	520	Bordetella	pertussis
GCF_001212285.1	Bordetella pertussis	Bordetella	517	Bordetella pertussis	520	Bordetella	pertussis
GCF_001332135.1	Bordetella pertussis	Bordetella	517	Bordetella pertussis	520	Bordetella	pertussis
GCF_001196085.1	Bordetella pertussis	Bordetella	517	Bordetella pertussis	520	Bordetella	pertussis
GCF_001208205.1	Bordetella pertussis	Bordetella	517	Bordetella pertussis	520	Bordetella	pertussis
GCF_001605405.1	Bordetella pertussis	Bordetella	517	Bordetella pertussis	520	Bordetella	pertussis
GCF_001605215.1	Bordetella pertussis	Bordetella	517	Bordetella pertussis	520	Bordetella	pertussis
GCF_001198375.1	Bordetella pertussis	Bordetella	517	Bordetella pertussis	520	Bordetella	pertussis
GCF_001331215.1	Bordetella pertussis	Bordetella	517	Bordetella pertussis	520	Bordetella	pertussis
GCF_001200055.1	Bordetella pertussis	Bordetella	517	Bordetella pertussis	520	Bordetella	pertussis
GCF_001212045.1	Bordetella pertussis	Bordetella	517	Bordetella pertussis	520	Bordetella	pertussis
GCF_001210185.1	Bordetella pertussis	Bordetella	517	Bordetella pertussis	520	Bordetella	pertussis
GCF_001333115.1	Bordetella pertussis	Bordetella	517	Bordetella pertussis	520	Bordetella	pertussis
GCF_001331495.1	Bordetella pertussis	Bordetella	517	Bordetella pertussis	520	Bordetella	pertussis
GCF_001332795.1	Bordetella pertussis	Bordetella	517	Bordetella pertussis	520	Bordetella	pertussis
GCF_001333355.1	Bordetella pertussis	Bordetella	517	Bordetella pertussis	520	Bordetella	pertussis
GCF_001206935.1	Bordetella pertussis	Bordetella	517	Bordetella pertussis	520	Bordetella	pertussis
GCF_001331775.1	Bordetella pertussis	Bordetella	517	Bordetella pertussis	520	Bordetella	pertussis
GCF_001331575.1	Bordetella pertussis	Bordetella	517	Bordetella pertussis	520	Bordetella	pertussis
GCF_001211905.1	Bordetella pertussis	Bordetella	517	Bordetella pertussis	520	Bordetella	pertussis
GCF_001333275.1	Bordetella pertussis	Bordetella	517	Bordetella pertussis	520	Bordetella	pertussis
GCF_001205275.1	Bordetella pertussis	Bordetella	517	Bordetella pertussis	520	Bordetella	pertussis
GCF_001198095.1	Bordetella pertussis	Bordetella	517	Bordetella pertussis	520	Bordetella	pertussis
GCF_000479615.1	Bordetella pertussis	Bordetella	517	Bordetella pertussis	520	Bordetella	pertussis
GCF_001319225.1	Bordetella pertussis	Bordetella	517	Bordetella pertussis	520	Bordetella	pertussis
GCF_001332715.1	Bordetella pertussis	Bordetella	517	Bordetella pertussis	520	Bordetella	pertussis
GCF_001509915.1	Bordetella pertussis	Bordetella	517	Bordetella pertussis	520	Bordetella	pertussis
GCF_001332335.1	Bordetella pertussis	Bordetella	517	Bordetella pertussis	520	Bordetella	pertussis
GCF_001202375.1	Bordetella pertussis	Bordetella	517	Bordetella pertussis	520	Bordetella	pertussis
GCF_001193855.1	Bordetella pertussis	Bordetella	517	Bordetella pertussis	520	Bordetella	pertussis
GCF_001199955.1	Bordetella pertussis	Bordetella	517	Bordetella pertussis	520	Bordetella	pertussis
GCF_000479895.1	Bordetella pertussis	Bordetella	517	Bordetella pertussis	520	Bordetella	pertussis
GCF_000812165.1	Bordetella pertussis	Bordetella	517	Bordetella pertussis	520	Bordetella	pertussis
GCF_001209845.1	Bordetella pertussis	Bordetella	517	Bordetella pertussis	520	Bordetella	pertussis
GCF_000479875.1	Bordetella pertussis	Bordetella	517	Bordetella pertussis	520	Bordetella	pertussis
GCF_001333495.1	Bordetella pertussis	Bordetella	517	Bordetella pertussis	520	Bordetella	pertussis
GCF_001331735.1	Bordetella pertussis	Bordetella	517	Bordetella pertussis	520	Bordetella	pertussis
GCF_001333395.1	Bordetella pertussis	Bordetella	517	Bordetella pertussis	520	Bordetella	pertussis
GCF_000479835.1	Bordetella pertussis	Bordetella	517	Bordetella pertussis	520	Bordetella	pertussis
GCF_001331975.1	Bordetella pertussis	Bordetella	517	Bordetella pertussis	520	Bordetella	pertussis
GCF_001331415.1	Bordetella pertussis	Bordetella	517	Bordetella pertussis	520	Bordetella	pertussis
GCF_001208185.1	Bordetella pertussis	Bordetella	517	Bordetella pertussis	520	Bordetella	pertussis
GCF_001331535.1	Bordetella pertussis	Bordetella	517	Bordetella pertussis	520	Bordetella	pertussis
GCF_001333535.1	Bordetella pertussis	Bordetella	517	Bordetella pertussis	520	Bordetella	pertussis
GCF_001332175.1	Bordetella pertussis	Bordetella	517	Bordetella pertussis	520	Bordetella	pertussis
GCF_001331395.1	Bordetella pertussis	Bordetella	517	Bordetella pertussis	520	Bordetella	pertussis
GCF_001202695.1	Bordetella pertussis	Bordetella	517	Bordetella pertussis	520	Bordetella	pertussis
GCF_001331235.1	Bordetella pertussis	Bordetella	517	Bordetella pertussis	520	Bordetella	pertussis
GCF_000193575.1	Bordetella pertussis	Bordetella	517	Bordetella pertussis	520	Bordetella	pertussis
GCF_001307565.1	Bordetella pertussis	Bordetella	517	Bordetella pertussis	520	Bordetella	pertussis
GCF_001333035.1	Bordetella pertussis	Bordetella	517	Bordetella pertussis	520	Bordetella	pertussis
GCF_001193455.1	Bordetella pertussis	Bordetella	517	Bordetella pertussis	520	Bordetella	pertussis
GCF_001333415.1	Bordetella pertussis	Bordetella	517	Bordetella pertussis	520	Bordetella	pertussis
GCF_001332215.1	Bordetella pertussis	Bordetella	517	Bordetella pertussis	520	Bordetella	pertussis
GCF_000479575.1	Bordetella pertussis	Bordetella	517	Bordetella pertussis	520	Bordetella	pertussis
GCF_001307525.1	Bordetella pertussis	Bordetella	517	Bordetella pertussis	520	Bordetella	pertussis
GCF_001209065.1	Bordetella pertussis	Bordetella	517	Bordetella pertussis	520	Bordetella	pertussis
GCF_001333595.1	Bordetella pertussis	Bordetella	517	Bordetella pertussis	520	Bordetella	pertussis
GCF_001333875.1	Bordetella pertussis	Bordetella	517	Bordetella pertussis	520	Bordetella	pertussis
GCF_001605295.1	Bordetella pertussis	Bordetella	517	Bordetella pertussis	520	Bordetella	pertussis
GCF_000479655.1	Bordetella pertussis	Bordetella	517	Bordetella pertussis	520	Bordetella	pertussis
GCF_001198815.1	Bordetella pertussis	Bordetella	517	Bordetella pertussis	520	Bordetella	pertussis
GCF_001332835.1	Bordetella pertussis	Bordetella	517	Bordetella pertussis	520	Bordetella	pertussis
GCF_001331295.1	Bordetella pertussis	Bordetella	517	Bordetella pertussis	520	Bordetella	pertussis
GCF_001210045.1	Bordetella pertussis	Bordetella	517	Bordetella pertussis	520	Bordetella	pertussis
GCF_001195625.1	Bordetella pertussis	Bordetella	517	Bordetella pertussis	520	Bordetella	pertussis
GCF_001208905.1	Bordetella pertussis	Bordetella	517	Bordetella pertussis	520	Bordetella	pertussis
GCF_001605135.1	Bordetella pertussis	Bordetella	517	Bordetella pertussis	520	Bordetella	pertussis
GCF_001332735.1	Bordetella pertussis	Bordetella	517	Bordetella pertussis	520	Bordetella	pertussis
GCF_001601785.1	Bordetella pertussis	Bordetella	517	Bordetella pertussis	520	Bordetella	pertussis
GCF_001195885.1	Bordetella pertussis	Bordetella	517	Bordetella pertussis	520	Bordetella	pertussis
GCF_001605505.1	Bordetella pertussis	Bordetella	517	Bordetella pertussis	520	Bordetella	pertussis
GCF_001210765.1	Bordetella pertussis	Bordetella	517	Bordetella pertussis	520	Bordetella	pertussis
GCF_001196005.1	Bordetella pertussis	Bordetella	517	Bordetella pertussis	520	Bordetella	pertussis
GCF_001332455.1	Bordetella pertussis	Bordetella	517	Bordetella pertussis	520	Bordetella	pertussis
GCF_001193935.1	Bordetella pertussis	Bordetella	517	Bordetella pertussis	520	Bordetella	pertussis
GCF_001331675.1	Bordetella pertussis	Bordetella	517	Bordetella pertussis	520	Bordetella	pertussis
GCF_001198715.1	Bordetella pertussis	Bordetella	517	Bordetella pertussis	520	Bordetella	pertussis
GCF_001331275.1	Bordetella pertussis	Bordetella	517	Bordetella pertussis	520	Bordetella	pertussis
GCF_001195245.1	Bordetella pertussis	Bordetella	517	Bordetella pertussis	520	Bordetella	pertussis
GCF_001331335.1	Bordetella pertussis	Bordetella	517	Bordetella pertussis	520	Bordetella	pertussis
GCF_001331615.1	Bordetella pertussis	Bordetella	517	Bordetella pertussis	520	Bordetella	pertussis
GCF_000193535.1	Bordetella pertussis	Bordetella	517	Bordetella pertussis	520	Bordetella	pertussis
GCF_000657795.2	Bordetella pseudohinzii	Bordetella	517	Bordetella pseudohinzii	1331258	Bordetella	pseudohinzii
GCF_001548495.1	Bordetella pseudohinzii	Bordetella	517	Bordetella pseudohinzii	1331258	Bordetella	pseudohinzii
GCF_001548485.1	Bordetella pseudohinzii	Bordetella	517	Bordetella pseudohinzii	1331258	Bordetella	pseudohinzii
GCF_000773675.1	Bordetella trematum	Bordetella	517	Bordetella trematum	123899	Bordetella	trematum
GCF_000471705.1	Bordetella trematum	Bordetella	517	Bordetella trematum	123899	Bordetella	trematum
GCF_900078695.1	Bordetella trematum	Bordetella	517	Bordetella trematum	123899	Bordetella	trematum
GCF_000518125.1	Borrelia coriaceae	Borrelia	138	Borrelia coriaceae	144	Borrelia	coriaceae
GCF_000568755.1	Borrelia coriaceae	Borrelia	138	Borrelia coriaceae	144	Borrelia	coriaceae
GCF_000259345.1	Borrelia crocidurae	Borrelia	138	Borrelia crocidurae	29520	Borrelia	crocidurae
GCF_000825665.1	Borrelia crocidurae	Borrelia	138	Borrelia crocidurae	29520	Borrelia	crocidurae
GCF_000568715.1	Borrelia crocidurae	Borrelia	138	Borrelia crocidurae	29520	Borrelia	crocidurae
GCF_000019685.1	Borrelia duttonii	Borrelia	138	Borrelia duttonii	40834	Borrelia	duttonii
GCF_000523535.1	Borrelia duttonii	Borrelia	138	Borrelia duttonii	40834	Borrelia	duttonii
GCF_000956315.1	Borrelia hermsii	Borrelia	138	Borrelia hermsii	140	Borrelia	hermsii
GCF_000568675.1	Borrelia hermsii	Borrelia	138	Borrelia hermsii	140	Borrelia	hermsii
GCF_001598195.1	Borrelia hermsii	Borrelia	138	Borrelia hermsii	140	Borrelia	hermsii
GCF_000568775.1	Borrelia hermsii	Borrelia	138	Borrelia hermsii	140	Borrelia	hermsii
GCF_000568795.1	Borrelia hermsii	Borrelia	138	Borrelia hermsii	140	Borrelia	hermsii
GCF_000012065.2	Borrelia hermsii	Borrelia	138	Borrelia hermsii	140	Borrelia	hermsii
GCF_000445425.4	Borrelia miyamotoi	Borrelia	138	Borrelia miyamotoi	47466	Borrelia	miyamotoi
GCF_000807295.1	Borrelia miyamotoi	Borrelia	138	Borrelia miyamotoi	47466	Borrelia	miyamotoi
GCF_000568695.1	Borrelia miyamotoi	Borrelia	138	Borrelia miyamotoi	47466	Borrelia	miyamotoi
GCF_000512145.1	Borrelia parkeri	Borrelia	138	Borrelia parkeri	141	Borrelia	parkeri
GCF_000568735.1	Borrelia parkeri	Borrelia	138	Borrelia parkeri	141	Borrelia	parkeri
GCF_000962775.1	Borreliella afzelii	Borreliella	64895	Borreliella afzelii	29518	Borreliella	afzelii
GCF_000304735.1	Borreliella afzelii	Borreliella	64895	Borreliella afzelii	29518	Borreliella	afzelii
GCF_000170935.2	Borreliella afzelii	Borreliella	64895	Borreliella afzelii	29518	Borreliella	afzelii
GCF_000165595.2	Borreliella afzelii	Borreliella	64895	Borreliella afzelii	29518	Borreliella	afzelii
GCF_000741005.1	Borreliella afzelii	Borreliella	64895	Borreliella afzelii	29518	Borreliella	afzelii
GCF_000222835.1	Borreliella afzelii	Borreliella	64895	Borreliella afzelii	29518	Borreliella	afzelii
GCF_000502075.1	Borreliella burgdorferi	Borreliella	64895	Borreliella burgdorferi	139	Borreliella	burgdorferi
GCF_000171755.2	Borreliella burgdorferi	Borreliella	64895	Borreliella burgdorferi	139	Borreliella	burgdorferi
GCF_000769595.1	Borreliella burgdorferi	Borreliella	64895	Borreliella burgdorferi	139	Borreliella	burgdorferi
GCF_000502135.1	Borreliella burgdorferi	Borreliella	64895	Borreliella burgdorferi	139	Borreliella	burgdorferi
GCF_000021405.1	Borreliella burgdorferi	Borreliella	64895	Borreliella burgdorferi	139	Borreliella	burgdorferi
GCF_000166655.1	Borreliella burgdorferi	Borreliella	64895	Borreliella burgdorferi	139	Borreliella	burgdorferi
GCF_000172315.2	Borreliella burgdorferi	Borreliella	64895	Borreliella burgdorferi	139	Borreliella	burgdorferi
GCF_000166635.1	Borreliella burgdorferi	Borreliella	64895	Borreliella burgdorferi	139	Borreliella	burgdorferi
GCF_000181855.2	Borreliella burgdorferi	Borreliella	64895	Borreliella burgdorferi	139	Borreliella	burgdorferi
GCF_000501955.1	Borreliella burgdorferi	Borreliella	64895	Borreliella burgdorferi	139	Borreliella	burgdorferi
GCF_000444465.1	Borreliella burgdorferi	Borreliella	64895	Borreliella burgdorferi	139	Borreliella	burgdorferi
GCF_000181555.2	Borreliella burgdorferi	Borreliella	64895	Borreliella burgdorferi	139	Borreliella	burgdorferi
GCF_000502155.1	Borreliella burgdorferi	Borreliella	64895	Borreliella burgdorferi	139	Borreliella	burgdorferi
GCF_000501315.1	Borreliella burgdorferi	Borreliella	64895	Borreliella burgdorferi	139	Borreliella	burgdorferi
GCF_000501475.1	Borreliella burgdorferi	Borreliella	64895	Borreliella burgdorferi	139	Borreliella	burgdorferi
GCF_000172295.2	Borreliella burgdorferi	Borreliella	64895	Borreliella burgdorferi	139	Borreliella	burgdorferi
GCF_000501335.1	Borreliella burgdorferi	Borreliella	64895	Borreliella burgdorferi	139	Borreliella	burgdorferi
GCF_000502035.1	Borreliella burgdorferi	Borreliella	64895	Borreliella burgdorferi	139	Borreliella	burgdorferi
GCF_000501455.1	Borreliella burgdorferi	Borreliella	64895	Borreliella burgdorferi	139	Borreliella	burgdorferi
GCF_000382565.1	Borreliella burgdorferi	Borreliella	64895	Borreliella burgdorferi	139	Borreliella	burgdorferi
GCF_000181715.2	Borreliella burgdorferi	Borreliella	64895	Borreliella burgdorferi	139	Borreliella	burgdorferi
GCF_000501295.1	Borreliella burgdorferi	Borreliella	64895	Borreliella burgdorferi	139	Borreliella	burgdorferi
GCF_000501535.1	Borreliella burgdorferi	Borreliella	64895	Borreliella burgdorferi	139	Borreliella	burgdorferi
GCF_000171735.2	Borreliella burgdorferi	Borreliella	64895	Borreliella burgdorferi	139	Borreliella	burgdorferi
GCF_000008685.2	Borreliella burgdorferi	Borreliella	64895	Borreliella burgdorferi	139	Borreliella	burgdorferi
GCF_000172335.2	Borreliella burgdorferi	Borreliella	64895	Borreliella burgdorferi	139	Borreliella	burgdorferi
GCF_000501375.1	Borreliella burgdorferi	Borreliella	64895	Borreliella burgdorferi	139	Borreliella	burgdorferi
GCF_000181575.2	Borreliella burgdorferi	Borreliella	64895	Borreliella burgdorferi	139	Borreliella	burgdorferi
GCF_000502055.1	Borreliella burgdorferi	Borreliella	64895	Borreliella burgdorferi	139	Borreliella	burgdorferi
GCF_000501815.1	Borreliella garinii	Borreliella	64895	Borreliella garinii	29519	Borreliella	garinii
GCF_000500955.1	Borreliella garinii	Borreliella	64895	Borreliella garinii	29519	Borreliella	garinii
GCF_000172275.2	Borreliella garinii	Borreliella	64895	Borreliella garinii	29519	Borreliella	garinii
GCF_000501135.1	Borreliella garinii	Borreliella	64895	Borreliella garinii	29519	Borreliella	garinii
GCF_000501675.1	Borreliella garinii	Borreliella	64895	Borreliella garinii	29519	Borreliella	garinii
GCF_000501055.1	Borreliella garinii	Borreliella	64895	Borreliella garinii	29519	Borreliella	garinii
GCF_000501195.1	Borreliella garinii	Borreliella	64895	Borreliella garinii	29519	Borreliella	garinii
GCF_000501655.1	Borreliella garinii	Borreliella	64895	Borreliella garinii	29519	Borreliella	garinii
GCF_000172595.4	Borreliella garinii	Borreliella	64895	Borreliella garinii	29519	Borreliella	garinii
GCF_000239475.1	Borreliella garinii	Borreliella	64895	Borreliella garinii	29519	Borreliella	garinii
GCF_000501695.1	Borreliella garinii	Borreliella	64895	Borreliella garinii	29519	Borreliella	garinii
GCF_000691545.1	Borreliella garinii	Borreliella	64895	Borreliella garinii	29519	Borreliella	garinii
GCF_000501595.1	Borreliella garinii	Borreliella	64895	Borreliella garinii	29519	Borreliella	garinii
GCF_000501015.1	Borreliella garinii	Borreliella	64895	Borreliella garinii	29519	Borreliella	garinii
GCF_000501735.1	Borreliella garinii	Borreliella	64895	Borreliella garinii	29519	Borreliella	garinii
GCF_000501175.1	Borreliella garinii	Borreliella	64895	Borreliella garinii	29519	Borreliella	garinii
GCF_000714705.1	Borreliella garinii	Borreliella	64895	Borreliella garinii	29519	Borreliella	garinii
GCF_000501615.1	Borreliella garinii	Borreliella	64895	Borreliella garinii	29519	Borreliella	garinii
GCF_000501235.1	Borreliella garinii	Borreliella	64895	Borreliella garinii	29519	Borreliella	garinii
GCF_000501915.1	Borreliella garinii	Borreliella	64895	Borreliella garinii	29519	Borreliella	garinii
GCF_000501895.1	Borreliella garinii	Borreliella	64895	Borreliella garinii	29519	Borreliella	garinii
GCF_000300045.1	Borreliella garinii	Borreliella	64895	Borreliella garinii	29519	Borreliella	garinii
GCF_000739475.1	Borreliella valaisiana	Borreliella	64895	Borreliella valaisiana	62088	Borreliella	valaisiana
GCF_000170955.2	Borreliella valaisiana	Borreliella	64895	Borreliella valaisiana	62088	Borreliella	valaisiana
GCF_001012925.1	Brachyspira hyodysenteriae	Brachyspira	29521	Brachyspira hyodysenteriae	159	Brachyspira	hyodysenteriae
GCF_000022105.1	Brachyspira hyodysenteriae	Brachyspira	29521	Brachyspira hyodysenteriae	159	Brachyspira	hyodysenteriae
GCF_001013165.1	Brachyspira hyodysenteriae	Brachyspira	29521	Brachyspira hyodysenteriae	159	Brachyspira	hyodysenteriae
GCF_001013275.1	Brachyspira hyodysenteriae	Brachyspira	29521	Brachyspira hyodysenteriae	159	Brachyspira	hyodysenteriae
GCF_001013245.1	Brachyspira hyodysenteriae	Brachyspira	29521	Brachyspira hyodysenteriae	159	Brachyspira	hyodysenteriae
GCF_001012945.1	Brachyspira hyodysenteriae	Brachyspira	29521	Brachyspira hyodysenteriae	159	Brachyspira	hyodysenteriae
GCF_001013115.1	Brachyspira hyodysenteriae	Brachyspira	29521	Brachyspira hyodysenteriae	159	Brachyspira	hyodysenteriae
GCF_001013075.1	Brachyspira hyodysenteriae	Brachyspira	29521	Brachyspira hyodysenteriae	159	Brachyspira	hyodysenteriae
GCF_001013235.1	Brachyspira hyodysenteriae	Brachyspira	29521	Brachyspira hyodysenteriae	159	Brachyspira	hyodysenteriae
GCF_001012935.1	Brachyspira hyodysenteriae	Brachyspira	29521	Brachyspira hyodysenteriae	159	Brachyspira	hyodysenteriae
GCF_001013045.1	Brachyspira hyodysenteriae	Brachyspira	29521	Brachyspira hyodysenteriae	159	Brachyspira	hyodysenteriae
GCF_001013005.1	Brachyspira hyodysenteriae	Brachyspira	29521	Brachyspira hyodysenteriae	159	Brachyspira	hyodysenteriae
GCF_001013035.1	Brachyspira hyodysenteriae	Brachyspira	29521	Brachyspira hyodysenteriae	159	Brachyspira	hyodysenteriae
GCF_001013205.1	Brachyspira hyodysenteriae	Brachyspira	29521	Brachyspira hyodysenteriae	159	Brachyspira	hyodysenteriae
GCF_001013125.1	Brachyspira hyodysenteriae	Brachyspira	29521	Brachyspira hyodysenteriae	159	Brachyspira	hyodysenteriae
GCF_001012995.1	Brachyspira hyodysenteriae	Brachyspira	29521	Brachyspira hyodysenteriae	159	Brachyspira	hyodysenteriae
GCF_000383255.1	Brachyspira hyodysenteriae	Brachyspira	29521	Brachyspira hyodysenteriae	159	Brachyspira	hyodysenteriae
GCF_001012915.1	Brachyspira hyodysenteriae	Brachyspira	29521	Brachyspira hyodysenteriae	159	Brachyspira	hyodysenteriae
GCF_001013195.1	Brachyspira hyodysenteriae	Brachyspira	29521	Brachyspira hyodysenteriae	159	Brachyspira	hyodysenteriae
GCF_001013085.1	Brachyspira hyodysenteriae	Brachyspira	29521	Brachyspira hyodysenteriae	159	Brachyspira	hyodysenteriae
GCF_001013155.1	Brachyspira hyodysenteriae	Brachyspira	29521	Brachyspira hyodysenteriae	159	Brachyspira	hyodysenteriae
GCF_000296575.1	Brachyspira pilosicoli	Brachyspira	29521	Brachyspira pilosicoli	52584	Brachyspira	pilosicoli
GCF_000325665.1	Brachyspira pilosicoli	Brachyspira	29521	Brachyspira pilosicoli	52584	Brachyspira	pilosicoli
GCF_000319185.1	Brachyspira pilosicoli	Brachyspira	29521	Brachyspira pilosicoli	52584	Brachyspira	pilosicoli
GCF_000143725.1	Brachyspira pilosicoli	Brachyspira	29521	Brachyspira pilosicoli	52584	Brachyspira	pilosicoli
GCF_001280585.1	Bradyrhizobium diazoefficiens	Bradyrhizobium	374	Bradyrhizobium diazoefficiens	1355477	Bradyrhizobium	diazoefficiens
GCF_000011365.1	Bradyrhizobium diazoefficiens	Bradyrhizobium	374	Bradyrhizobium diazoefficiens	1355477	Bradyrhizobium	diazoefficiens
GCF_000473025.1	Bradyrhizobium diazoefficiens	Bradyrhizobium	374	Bradyrhizobium diazoefficiens	1355477	Bradyrhizobium	diazoefficiens
GCF_001549695.1	Bradyrhizobium diazoefficiens	Bradyrhizobium	374	Bradyrhizobium diazoefficiens	1355477	Bradyrhizobium	diazoefficiens
GCF_000379145.1	Bradyrhizobium elkanii	Bradyrhizobium	374	Bradyrhizobium elkanii	29448	Bradyrhizobium	elkanii
GCF_000519225.1	Bradyrhizobium elkanii	Bradyrhizobium	374	Bradyrhizobium elkanii	29448	Bradyrhizobium	elkanii
GCF_000261525.1	Bradyrhizobium elkanii	Bradyrhizobium	374	Bradyrhizobium elkanii	29448	Bradyrhizobium	elkanii
GCF_000473005.1	Bradyrhizobium elkanii	Bradyrhizobium	374	Bradyrhizobium elkanii	29448	Bradyrhizobium	elkanii
GCF_000472765.1	Bradyrhizobium elkanii	Bradyrhizobium	374	Bradyrhizobium elkanii	29448	Bradyrhizobium	elkanii
GCF_000261505.1	Bradyrhizobium elkanii	Bradyrhizobium	374	Bradyrhizobium elkanii	29448	Bradyrhizobium	elkanii
GCF_000257685.2	Bradyrhizobium elkanii	Bradyrhizobium	374	Bradyrhizobium elkanii	29448	Bradyrhizobium	elkanii
GCF_000284375.1	Bradyrhizobium japonicum	Bradyrhizobium	374	Bradyrhizobium japonicum	375	Bradyrhizobium	japonicum
GCF_000261585.1	Bradyrhizobium japonicum	Bradyrhizobium	374	Bradyrhizobium japonicum	375	Bradyrhizobium	japonicum
GCF_000261625.1	Bradyrhizobium japonicum	Bradyrhizobium	374	Bradyrhizobium japonicum	375	Bradyrhizobium	japonicum
GCF_001038185.1	Bradyrhizobium japonicum	Bradyrhizobium	374	Bradyrhizobium japonicum	375	Bradyrhizobium	japonicum
GCF_000472985.1	Bradyrhizobium japonicum	Bradyrhizobium	374	Bradyrhizobium japonicum	375	Bradyrhizobium	japonicum
GCF_000261565.1	Bradyrhizobium japonicum	Bradyrhizobium	374	Bradyrhizobium japonicum	375	Bradyrhizobium	japonicum
GCF_000773865.1	Bradyrhizobium japonicum	Bradyrhizobium	374	Bradyrhizobium japonicum	375	Bradyrhizobium	japonicum
GCF_000661935.1	Bradyrhizobium japonicum	Bradyrhizobium	374	Bradyrhizobium japonicum	375	Bradyrhizobium	japonicum
GCF_000261605.1	Bradyrhizobium japonicum	Bradyrhizobium	374	Bradyrhizobium japonicum	375	Bradyrhizobium	japonicum
GCF_000261545.1	Bradyrhizobium japonicum	Bradyrhizobium	374	Bradyrhizobium japonicum	375	Bradyrhizobium	japonicum
GCF_000807315.1	Bradyrhizobium japonicum	Bradyrhizobium	374	Bradyrhizobium japonicum	375	Bradyrhizobium	japonicum
GCF_000472745.1	Bradyrhizobium japonicum	Bradyrhizobium	374	Bradyrhizobium japonicum	375	Bradyrhizobium	japonicum
GCF_000482525.1	Bradyrhizobium japonicum	Bradyrhizobium	374	Bradyrhizobium japonicum	375	Bradyrhizobium	japonicum
GCF_000261645.1	Bradyrhizobium liaoningense	Bradyrhizobium	374	Bradyrhizobium liaoningense	43992	Bradyrhizobium	liaoningense
GCF_000261665.1	Bradyrhizobium liaoningense	Bradyrhizobium	374	Bradyrhizobium liaoningense	43992	Bradyrhizobium	liaoningense
GCF_001440385.1	Bradyrhizobium valentinum	Bradyrhizobium	374	Bradyrhizobium valentinum	1518501	Bradyrhizobium	valentinum
GCF_001440405.1	Bradyrhizobium valentinum	Bradyrhizobium	374	Bradyrhizobium valentinum	1518501	Bradyrhizobium	valentinum
GCF_000261825.1	Bradyrhizobium yuanmingense	Bradyrhizobium	374	Bradyrhizobium yuanmingense	108015	Bradyrhizobium	yuanmingense
GCF_000261785.1	Bradyrhizobium yuanmingense	Bradyrhizobium	374	Bradyrhizobium yuanmingense	108015	Bradyrhizobium	yuanmingense
GCF_000261805.1	Bradyrhizobium yuanmingense	Bradyrhizobium	374	Bradyrhizobium yuanmingense	108015	Bradyrhizobium	yuanmingense
GCF_001439885.1	Bradyrhizobium yuanmingense	Bradyrhizobium	374	Bradyrhizobium yuanmingense	108015	Bradyrhizobium	yuanmingense
GCF_000328345.1	Brevibacillus agri	Brevibacillus	55080	Brevibacillus agri	51101	Brevibacillus	agri
GCF_000612125.1	Brevibacillus agri	Brevibacillus	55080	Brevibacillus agri	51101	Brevibacillus	agri
GCF_000353565.1	Brevibacillus borstelensis	Brevibacillus	55080	Brevibacillus borstelensis	45462	Brevibacillus	borstelensis
GCF_000738785.1	Brevibacillus borstelensis	Brevibacillus	55080	Brevibacillus borstelensis	45462	Brevibacillus	borstelensis
GCF_000815445.1	Brevibacillus borstelensis	Brevibacillus	55080	Brevibacillus borstelensis	45462	Brevibacillus	borstelensis
GCF_000612185.1	Brevibacillus borstelensis	Brevibacillus	55080	Brevibacillus borstelensis	45462	Brevibacillus	borstelensis
GCF_000346255.1	Brevibacillus brevis	Brevibacillus	55080	Brevibacillus brevis	1393	Brevibacillus	brevis
GCF_000010165.1	Brevibacillus brevis	Brevibacillus	55080	Brevibacillus brevis	1393	Brevibacillus	brevis
GCF_000733515.1	Brevibacillus laterosporus	Brevibacillus	55080	Brevibacillus laterosporus	1465	Brevibacillus	laterosporus
GCF_000237005.1	Brevibacillus laterosporus	Brevibacillus	55080	Brevibacillus laterosporus	1465	Brevibacillus	laterosporus
GCF_000472325.2	Brevibacillus laterosporus	Brevibacillus	55080	Brevibacillus laterosporus	1465	Brevibacillus	laterosporus
GCF_000219535.2	Brevibacillus laterosporus	Brevibacillus	55080	Brevibacillus laterosporus	1465	Brevibacillus	laterosporus
GCF_000454065.1	Brevibacillus thermoruber	Brevibacillus	55080	Brevibacillus thermoruber	33942	Brevibacillus	thermoruber
GCF_000744635.1	Brevibacillus thermoruber	Brevibacillus	55080	Brevibacillus thermoruber	33942	Brevibacillus	thermoruber
GCF_001619685.1	Brevibacterium casei	Brevibacterium	1696	Brevibacterium casei	33889	Brevibacterium	casei
GCF_000314575.1	Brevibacterium casei	Brevibacterium	1696	Brevibacterium casei	33889	Brevibacterium	casei
GCF_000807915.1	Brevibacterium linens	Brevibacterium	1696	Brevibacterium linens	1703	Brevibacterium	linens
GCF_001606005.1	Brevibacterium linens	Brevibacterium	1696	Brevibacterium linens	1703	Brevibacterium	linens
GCF_000988015.1	Brevundimonas diminuta	Brevundimonas	41275	Brevundimonas diminuta	293	Brevundimonas	diminuta
GCF_000204035.1	Brevundimonas diminuta	Brevundimonas	41275	Brevundimonas diminuta	293	Brevundimonas	diminuta
GCF_000525935.1	Brochothrix thermosphacta	Brochothrix	2755	Brochothrix thermosphacta	2756	Brochothrix	thermosphacta
GCF_000620985.1	Brochothrix thermosphacta	Brochothrix	2755	Brochothrix thermosphacta	2756	Brochothrix	thermosphacta
GCF_000370165.1	Brucella abortus	Brucella	234	Brucella abortus	235	Brucella	abortus
GCF_000740195.1	Brucella abortus	Brucella	234	Brucella abortus	235	Brucella	abortus
GCF_000370025.1	Brucella abortus	Brucella	234	Brucella abortus	235	Brucella	abortus
GCF_000182625.1	Brucella abortus	Brucella	234	Brucella abortus	235	Brucella	abortus
GCF_000370005.1	Brucella abortus	Brucella	234	Brucella abortus	235	Brucella	abortus
GCF_000366305.1	Brucella abortus	Brucella	234	Brucella abortus	235	Brucella	abortus
GCF_000245875.1	Brucella abortus	Brucella	234	Brucella abortus	235	Brucella	abortus
GCF_000740295.1	Brucella abortus	Brucella	234	Brucella abortus	235	Brucella	abortus
GCF_000366605.1	Brucella abortus	Brucella	234	Brucella abortus	235	Brucella	abortus
GCF_000366165.1	Brucella abortus	Brucella	234	Brucella abortus	235	Brucella	abortus
GCF_000245855.1	Brucella abortus	Brucella	234	Brucella abortus	235	Brucella	abortus
GCF_000245835.1	Brucella abortus	Brucella	234	Brucella abortus	235	Brucella	abortus
GCF_000365645.1	Brucella abortus	Brucella	234	Brucella abortus	235	Brucella	abortus
GCF_000369965.1	Brucella abortus	Brucella	234	Brucella abortus	235	Brucella	abortus
GCF_000157695.1	Brucella abortus	Brucella	234	Brucella abortus	235	Brucella	abortus
GCF_000742275.1	Brucella abortus	Brucella	234	Brucella abortus	235	Brucella	abortus
GCF_000298635.1	Brucella abortus	Brucella	234	Brucella abortus	235	Brucella	abortus
GCF_000370485.1	Brucella abortus	Brucella	234	Brucella abortus	235	Brucella	abortus
GCF_000366365.1	Brucella abortus	Brucella	234	Brucella abortus	235	Brucella	abortus
GCF_000413535.1	Brucella abortus	Brucella	234	Brucella abortus	235	Brucella	abortus
GCF_000366325.1	Brucella abortus	Brucella	234	Brucella abortus	235	Brucella	abortus
GCF_000245975.1	Brucella abortus	Brucella	234	Brucella abortus	235	Brucella	abortus
GCF_001401915.1	Brucella abortus	Brucella	234	Brucella abortus	235	Brucella	abortus
GCF_000370325.1	Brucella abortus	Brucella	234	Brucella abortus	235	Brucella	abortus
GCF_000369905.1	Brucella abortus	Brucella	234	Brucella abortus	235	Brucella	abortus
GCF_000413595.1	Brucella abortus	Brucella	234	Brucella abortus	235	Brucella	abortus
GCF_000370405.1	Brucella abortus	Brucella	234	Brucella abortus	235	Brucella	abortus
GCF_000413635.1	Brucella abortus	Brucella	234	Brucella abortus	235	Brucella	abortus
GCF_001043295.1	Brucella abortus	Brucella	234	Brucella abortus	235	Brucella	abortus
GCF_000413955.1	Brucella abortus	Brucella	234	Brucella abortus	235	Brucella	abortus
GCF_000370225.1	Brucella abortus	Brucella	234	Brucella abortus	235	Brucella	abortus
GCF_000365605.1	Brucella abortus	Brucella	234	Brucella abortus	235	Brucella	abortus
GCF_000365725.1	Brucella abortus	Brucella	234	Brucella abortus	235	Brucella	abortus
GCF_000370465.1	Brucella abortus	Brucella	234	Brucella abortus	235	Brucella	abortus
GCF_000740135.1	Brucella abortus	Brucella	234	Brucella abortus	235	Brucella	abortus
GCF_000413655.1	Brucella abortus	Brucella	234	Brucella abortus	235	Brucella	abortus
GCF_000054005.1	Brucella abortus	Brucella	234	Brucella abortus	235	Brucella	abortus
GCF_000366565.1	Brucella abortus	Brucella	234	Brucella abortus	235	Brucella	abortus
GCF_001401995.1	Brucella abortus	Brucella	234	Brucella abortus	235	Brucella	abortus
GCF_001402055.1	Brucella abortus	Brucella	234	Brucella abortus	235	Brucella	abortus
GCF_000370265.1	Brucella abortus	Brucella	234	Brucella abortus	235	Brucella	abortus
GCF_000157735.1	Brucella abortus	Brucella	234	Brucella abortus	235	Brucella	abortus
GCF_000413735.1	Brucella abortus	Brucella	234	Brucella abortus	235	Brucella	abortus
GCF_000473805.1	Brucella abortus	Brucella	234	Brucella abortus	235	Brucella	abortus
GCF_000370285.1	Brucella abortus	Brucella	234	Brucella abortus	235	Brucella	abortus
GCF_000740315.1	Brucella abortus	Brucella	234	Brucella abortus	235	Brucella	abortus
GCF_000366285.1	Brucella abortus	Brucella	234	Brucella abortus	235	Brucella	abortus
GCF_000365765.1	Brucella abortus	Brucella	234	Brucella abortus	235	Brucella	abortus
GCF_000018725.1	Brucella abortus	Brucella	234	Brucella abortus	235	Brucella	abortus
GCF_000480015.1	Brucella abortus	Brucella	234	Brucella abortus	235	Brucella	abortus
GCF_000370365.1	Brucella abortus	Brucella	234	Brucella abortus	235	Brucella	abortus
GCF_000370145.1	Brucella abortus	Brucella	234	Brucella abortus	235	Brucella	abortus
GCF_001402075.1	Brucella abortus	Brucella	234	Brucella abortus	235	Brucella	abortus
GCF_000250835.1	Brucella abortus	Brucella	234	Brucella abortus	235	Brucella	abortus
GCF_000413995.1	Brucella abortus	Brucella	234	Brucella abortus	235	Brucella	abortus
GCF_000480115.1	Brucella abortus	Brucella	234	Brucella abortus	235	Brucella	abortus
GCF_001401935.1	Brucella abortus	Brucella	234	Brucella abortus	235	Brucella	abortus
GCF_000157715.1	Brucella abortus	Brucella	234	Brucella abortus	235	Brucella	abortus
GCF_000365625.1	Brucella abortus	Brucella	234	Brucella abortus	235	Brucella	abortus
GCF_000413775.1	Brucella abortus	Brucella	234	Brucella abortus	235	Brucella	abortus
GCF_000740375.1	Brucella abortus	Brucella	234	Brucella abortus	235	Brucella	abortus
GCF_000366525.1	Brucella abortus	Brucella	234	Brucella abortus	235	Brucella	abortus
GCF_000413755.1	Brucella abortus	Brucella	234	Brucella abortus	235	Brucella	abortus
GCF_000479955.1	Brucella abortus	Brucella	234	Brucella abortus	235	Brucella	abortus
GCF_000413695.1	Brucella abortus	Brucella	234	Brucella abortus	235	Brucella	abortus
GCF_000740155.1	Brucella abortus	Brucella	234	Brucella abortus	235	Brucella	abortus
GCF_001402105.1	Brucella abortus	Brucella	234	Brucella abortus	235	Brucella	abortus
GCF_000366105.1	Brucella abortus	Brucella	234	Brucella abortus	235	Brucella	abortus
GCF_000370305.1	Brucella abortus	Brucella	234	Brucella abortus	235	Brucella	abortus
GCF_000366145.1	Brucella abortus	Brucella	234	Brucella abortus	235	Brucella	abortus
GCF_000370125.1	Brucella abortus	Brucella	234	Brucella abortus	235	Brucella	abortus
GCF_000245955.1	Brucella abortus	Brucella	234	Brucella abortus	235	Brucella	abortus
GCF_000366345.1	Brucella abortus	Brucella	234	Brucella abortus	235	Brucella	abortus
GCF_000008145.1	Brucella abortus	Brucella	234	Brucella abortus	235	Brucella	abortus
GCF_000472245.1	Brucella abortus	Brucella	234	Brucella abortus	235	Brucella	abortus
GCF_001402005.1	Brucella abortus	Brucella	234	Brucella abortus	235	Brucella	abortus
GCF_000366485.1	Brucella abortus	Brucella	234	Brucella abortus	235	Brucella	abortus
GCF_000366465.1	Brucella abortus	Brucella	234	Brucella abortus	235	Brucella	abortus
GCF_000160255.1	Brucella abortus	Brucella	234	Brucella abortus	235	Brucella	abortus
GCF_000365825.1	Brucella abortus	Brucella	234	Brucella abortus	235	Brucella	abortus
GCF_000370385.1	Brucella abortus	Brucella	234	Brucella abortus	235	Brucella	abortus
GCF_000365665.1	Brucella abortus	Brucella	234	Brucella abortus	235	Brucella	abortus
GCF_000366125.1	Brucella abortus	Brucella	234	Brucella abortus	235	Brucella	abortus
GCF_000413495.1	Brucella abortus	Brucella	234	Brucella abortus	235	Brucella	abortus
GCF_000365685.1	Brucella abortus	Brucella	234	Brucella abortus	235	Brucella	abortus
GCF_000370185.1	Brucella abortus	Brucella	234	Brucella abortus	235	Brucella	abortus
GCF_000413555.1	Brucella abortus	Brucella	234	Brucella abortus	235	Brucella	abortus
GCF_000157675.1	Brucella abortus	Brucella	234	Brucella abortus	235	Brucella	abortus
GCF_001401945.1	Brucella abortus	Brucella	234	Brucella abortus	235	Brucella	abortus
GCF_000245915.1	Brucella abortus	Brucella	234	Brucella abortus	235	Brucella	abortus
GCF_000370245.1	Brucella abortus	Brucella	234	Brucella abortus	235	Brucella	abortus
GCF_000369985.1	Brucella abortus	Brucella	234	Brucella abortus	235	Brucella	abortus
GCF_000398805.1	Brucella abortus	Brucella	234	Brucella abortus	235	Brucella	abortus
GCF_000365785.1	Brucella abortus	Brucella	234	Brucella abortus	235	Brucella	abortus
GCF_000370105.1	Brucella abortus	Brucella	234	Brucella abortus	235	Brucella	abortus
GCF_000740175.1	Brucella abortus	Brucella	234	Brucella abortus	235	Brucella	abortus
GCF_000245895.1	Brucella abortus	Brucella	234	Brucella abortus	235	Brucella	abortus
GCF_000413815.1	Brucella abortus	Brucella	234	Brucella abortus	235	Brucella	abortus
GCF_000369945.1	Brucella abortus	Brucella	234	Brucella abortus	235	Brucella	abortus
GCF_000366385.1	Brucella abortus	Brucella	234	Brucella abortus	235	Brucella	abortus
GCF_000238175.1	Brucella abortus	Brucella	234	Brucella abortus	235	Brucella	abortus
GCF_000480175.1	Brucella abortus	Brucella	234	Brucella abortus	235	Brucella	abortus
GCF_000370345.1	Brucella abortus	Brucella	234	Brucella abortus	235	Brucella	abortus
GCF_001402095.1	Brucella abortus	Brucella	234	Brucella abortus	235	Brucella	abortus
GCF_000366425.1	Brucella abortus	Brucella	234	Brucella abortus	235	Brucella	abortus
GCF_000163115.1	Brucella abortus	Brucella	234	Brucella abortus	235	Brucella	abortus
GCF_000480075.1	Brucella abortus	Brucella	234	Brucella abortus	235	Brucella	abortus
GCF_000477635.1	Brucella abortus	Brucella	234	Brucella abortus	235	Brucella	abortus
GCF_000366405.1	Brucella abortus	Brucella	234	Brucella abortus	235	Brucella	abortus
GCF_000414015.1	Brucella abortus	Brucella	234	Brucella abortus	235	Brucella	abortus
GCF_000370085.1	Brucella abortus	Brucella	234	Brucella abortus	235	Brucella	abortus
GCF_001401925.1	Brucella abortus	Brucella	234	Brucella abortus	235	Brucella	abortus
GCF_000370425.1	Brucella abortus	Brucella	234	Brucella abortus	235	Brucella	abortus
GCF_000370205.1	Brucella abortus	Brucella	234	Brucella abortus	235	Brucella	abortus
GCF_000370445.1	Brucella abortus	Brucella	234	Brucella abortus	235	Brucella	abortus
GCF_000480255.1	Brucella abortus	Brucella	234	Brucella abortus	235	Brucella	abortus
GCF_000366025.1	Brucella abortus	Brucella	234	Brucella abortus	235	Brucella	abortus
GCF_000366445.1	Brucella abortus	Brucella	234	Brucella abortus	235	Brucella	abortus
GCF_000413975.1	Brucella abortus	Brucella	234	Brucella abortus	235	Brucella	abortus
GCF_000158795.1	Brucella abortus	Brucella	234	Brucella abortus	235	Brucella	abortus
GCF_000370045.1	Brucella abortus	Brucella	234	Brucella abortus	235	Brucella	abortus
GCF_000366505.1	Brucella abortus	Brucella	234	Brucella abortus	235	Brucella	abortus
GCF_000413715.1	Brucella abortus	Brucella	234	Brucella abortus	235	Brucella	abortus
GCF_000413575.1	Brucella abortus	Brucella	234	Brucella abortus	235	Brucella	abortus
GCF_001296965.1	Brucella abortus	Brucella	234	Brucella abortus	235	Brucella	abortus
GCF_000413835.1	Brucella abortus	Brucella	234	Brucella abortus	235	Brucella	abortus
GCF_000365745.1	Brucella abortus	Brucella	234	Brucella abortus	235	Brucella	abortus
GCF_000292025.1	Brucella abortus	Brucella	234	Brucella abortus	235	Brucella	abortus
GCF_000370565.1	Brucella abortus	Brucella	234	Brucella abortus	235	Brucella	abortus
GCF_000742215.1	Brucella abortus	Brucella	234	Brucella abortus	235	Brucella	abortus
GCF_000413615.1	Brucella abortus	Brucella	234	Brucella abortus	235	Brucella	abortus
GCF_001267725.1	Brucella abortus	Brucella	234	Brucella abortus	235	Brucella	abortus
GCF_000238195.1	Brucella canis	Brucella	234	Brucella canis	36855	Brucella	canis
GCF_000370605.1	Brucella canis	Brucella	234	Brucella canis	36855	Brucella	canis
GCF_000298575.1	Brucella canis	Brucella	234	Brucella canis	36855	Brucella	canis
GCF_000530495.1	Brucella canis	Brucella	234	Brucella canis	36855	Brucella	canis
GCF_000367285.1	Brucella canis	Brucella	234	Brucella canis	36855	Brucella	canis
GCF_000366825.1	Brucella canis	Brucella	234	Brucella canis	36855	Brucella	canis
GCF_000292185.1	Brucella canis	Brucella	234	Brucella canis	36855	Brucella	canis
GCF_000480295.1	Brucella canis	Brucella	234	Brucella canis	36855	Brucella	canis
GCF_001078335.1	Brucella canis	Brucella	234	Brucella canis	36855	Brucella	canis
GCF_000691585.1	Brucella canis	Brucella	234	Brucella canis	36855	Brucella	canis
GCF_000740335.1	Brucella canis	Brucella	234	Brucella canis	36855	Brucella	canis
GCF_000370585.1	Brucella canis	Brucella	234	Brucella canis	36855	Brucella	canis
GCF_000480275.1	Brucella canis	Brucella	234	Brucella canis	36855	Brucella	canis
GCF_000018525.1	Brucella canis	Brucella	234	Brucella canis	36855	Brucella	canis
GCF_000157835.1	Brucella ceti	Brucella	234	Brucella ceti	120577	Brucella	ceti
GCF_000157855.1	Brucella ceti	Brucella	234	Brucella ceti	120577	Brucella	ceti
GCF_000590795.1	Brucella ceti	Brucella	234	Brucella ceti	120577	Brucella	ceti
GCF_000158775.1	Brucella ceti	Brucella	234	Brucella ceti	120577	Brucella	ceti
GCF_000158755.1	Brucella ceti	Brucella	234	Brucella ceti	120577	Brucella	ceti
GCF_000332835.1	Brucella intermedia	Brucella	234	Brucella intermedia	94625	Brucella	intermedia
GCF_000182645.1	Brucella intermedia	Brucella	234	Brucella intermedia	94625	Brucella	intermedia
GCF_000612245.1	Brucella intermedia	Brucella	234	Brucella intermedia	94625	Brucella	intermedia
GCF_000365845.1	Brucella melitensis	Brucella	234	Brucella melitensis	29459	Brucella	melitensis
GCF_000370865.1	Brucella melitensis	Brucella	234	Brucella melitensis	29459	Brucella	melitensis
GCF_000740415.1	Brucella melitensis	Brucella	234	Brucella melitensis	29459	Brucella	melitensis
GCF_000366905.1	Brucella melitensis	Brucella	234	Brucella melitensis	29459	Brucella	melitensis
GCF_000158735.1	Brucella melitensis	Brucella	234	Brucella melitensis	29459	Brucella	melitensis
GCF_000370705.1	Brucella melitensis	Brucella	234	Brucella melitensis	29459	Brucella	melitensis
GCF_000209595.2	Brucella melitensis	Brucella	234	Brucella melitensis	29459	Brucella	melitensis
GCF_000298615.1	Brucella melitensis	Brucella	234	Brucella melitensis	29459	Brucella	melitensis
GCF_001431745.1	Brucella melitensis	Brucella	234	Brucella melitensis	29459	Brucella	melitensis
GCF_000740395.1	Brucella melitensis	Brucella	234	Brucella melitensis	29459	Brucella	melitensis
GCF_000022625.1	Brucella melitensis	Brucella	234	Brucella melitensis	29459	Brucella	melitensis
GCF_000367045.1	Brucella melitensis	Brucella	234	Brucella melitensis	29459	Brucella	melitensis
GCF_000366965.1	Brucella melitensis	Brucella	234	Brucella melitensis	29459	Brucella	melitensis
GCF_000370665.1	Brucella melitensis	Brucella	234	Brucella melitensis	29459	Brucella	melitensis
GCF_000366585.1	Brucella melitensis	Brucella	234	Brucella melitensis	29459	Brucella	melitensis
GCF_000370765.1	Brucella melitensis	Brucella	234	Brucella melitensis	29459	Brucella	melitensis
GCF_000480095.1	Brucella melitensis	Brucella	234	Brucella melitensis	29459	Brucella	melitensis
GCF_000292125.1	Brucella melitensis	Brucella	234	Brucella melitensis	29459	Brucella	melitensis
GCF_001608425.1	Brucella melitensis	Brucella	234	Brucella melitensis	29459	Brucella	melitensis
GCF_000370785.1	Brucella melitensis	Brucella	234	Brucella melitensis	29459	Brucella	melitensis
GCF_000370645.1	Brucella melitensis	Brucella	234	Brucella melitensis	29459	Brucella	melitensis
GCF_000685375.1	Brucella melitensis	Brucella	234	Brucella melitensis	29459	Brucella	melitensis
GCF_000209615.2	Brucella melitensis	Brucella	234	Brucella melitensis	29459	Brucella	melitensis
GCF_000292065.1	Brucella melitensis	Brucella	234	Brucella melitensis	29459	Brucella	melitensis
GCF_000370625.1	Brucella melitensis	Brucella	234	Brucella melitensis	29459	Brucella	melitensis
GCF_000209575.2	Brucella melitensis	Brucella	234	Brucella melitensis	29459	Brucella	melitensis
GCF_000479975.1	Brucella melitensis	Brucella	234	Brucella melitensis	29459	Brucella	melitensis
GCF_000370825.1	Brucella melitensis	Brucella	234	Brucella melitensis	29459	Brucella	melitensis
GCF_000366885.1	Brucella melitensis	Brucella	234	Brucella melitensis	29459	Brucella	melitensis
GCF_000740355.1	Brucella melitensis	Brucella	234	Brucella melitensis	29459	Brucella	melitensis
GCF_000007125.1	Brucella melitensis	Brucella	234	Brucella melitensis	29459	Brucella	melitensis
GCF_000370845.1	Brucella melitensis	Brucella	234	Brucella melitensis	29459	Brucella	melitensis
GCF_000192725.1	Brucella melitensis	Brucella	234	Brucella melitensis	29459	Brucella	melitensis
GCF_000331655.1	Brucella melitensis	Brucella	234	Brucella melitensis	29459	Brucella	melitensis
GCF_000298595.1	Brucella melitensis	Brucella	234	Brucella melitensis	29459	Brucella	melitensis
GCF_000370725.1	Brucella melitensis	Brucella	234	Brucella melitensis	29459	Brucella	melitensis
GCF_000158695.1	Brucella melitensis	Brucella	234	Brucella melitensis	29459	Brucella	melitensis
GCF_001302545.1	Brucella melitensis	Brucella	234	Brucella melitensis	29459	Brucella	melitensis
GCF_000192885.1	Brucella melitensis	Brucella	234	Brucella melitensis	29459	Brucella	melitensis
GCF_001307445.1	Brucella melitensis	Brucella	234	Brucella melitensis	29459	Brucella	melitensis
GCF_001302495.1	Brucella melitensis	Brucella	234	Brucella melitensis	29459	Brucella	melitensis
GCF_000366865.1	Brucella melitensis	Brucella	234	Brucella melitensis	29459	Brucella	melitensis
GCF_000370745.1	Brucella melitensis	Brucella	234	Brucella melitensis	29459	Brucella	melitensis
GCF_000988815.1	Brucella melitensis	Brucella	234	Brucella melitensis	29459	Brucella	melitensis
GCF_001307475.1	Brucella melitensis	Brucella	234	Brucella melitensis	29459	Brucella	melitensis
GCF_000370685.1	Brucella melitensis	Brucella	234	Brucella melitensis	29459	Brucella	melitensis
GCF_000182235.1	Brucella melitensis	Brucella	234	Brucella melitensis	29459	Brucella	melitensis
GCF_000366845.1	Brucella melitensis	Brucella	234	Brucella melitensis	29459	Brucella	melitensis
GCF_000366625.1	Brucella melitensis	Brucella	234	Brucella melitensis	29459	Brucella	melitensis
GCF_000367025.1	Brucella melitensis	Brucella	234	Brucella melitensis	29459	Brucella	melitensis
GCF_000160295.1	Brucella melitensis	Brucella	234	Brucella melitensis	29459	Brucella	melitensis
GCF_000250815.1	Brucella melitensis	Brucella	234	Brucella melitensis	29459	Brucella	melitensis
GCF_000366925.1	Brucella melitensis	Brucella	234	Brucella melitensis	29459	Brucella	melitensis
GCF_001302485.1	Brucella melitensis	Brucella	234	Brucella melitensis	29459	Brucella	melitensis
GCF_001307425.1	Brucella melitensis	Brucella	234	Brucella melitensis	29459	Brucella	melitensis
GCF_000370805.1	Brucella melitensis	Brucella	234	Brucella melitensis	29459	Brucella	melitensis
GCF_000227645.1	Brucella melitensis	Brucella	234	Brucella melitensis	29459	Brucella	melitensis
GCF_000250795.1	Brucella melitensis	Brucella	234	Brucella melitensis	29459	Brucella	melitensis
GCF_000365865.1	Brucella melitensis	Brucella	234	Brucella melitensis	29459	Brucella	melitensis
GCF_000292165.1	Brucella melitensis	Brucella	234	Brucella melitensis	29459	Brucella	melitensis
GCF_001608355.1	Brucella melitensis	Brucella	234	Brucella melitensis	29459	Brucella	melitensis
GCF_000292085.1	Brucella melitensis	Brucella	234	Brucella melitensis	29459	Brucella	melitensis
GCF_000366945.1	Brucella melitensis	Brucella	234	Brucella melitensis	29459	Brucella	melitensis
GCF_000348645.1	Brucella melitensis	Brucella	234	Brucella melitensis	29459	Brucella	melitensis
GCF_000366985.1	Brucella melitensis	Brucella	234	Brucella melitensis	29459	Brucella	melitensis
GCF_000742255.1	Brucella neotomae	Brucella	234	Brucella neotomae	29460	Brucella	neotomae
GCF_000158715.1	Brucella neotomae	Brucella	234	Brucella neotomae	29460	Brucella	neotomae
GCF_000371345.1	Brucella ovis	Brucella	234	Brucella ovis	236	Brucella	ovis
GCF_000366065.1	Brucella ovis	Brucella	234	Brucella ovis	236	Brucella	ovis
GCF_000370885.1	Brucella ovis	Brucella	234	Brucella ovis	236	Brucella	ovis
GCF_000365945.1	Brucella ovis	Brucella	234	Brucella ovis	236	Brucella	ovis
GCF_000365885.1	Brucella ovis	Brucella	234	Brucella ovis	236	Brucella	ovis
GCF_000365905.1	Brucella ovis	Brucella	234	Brucella ovis	236	Brucella	ovis
GCF_000365985.1	Brucella ovis	Brucella	234	Brucella ovis	236	Brucella	ovis
GCF_000365965.1	Brucella ovis	Brucella	234	Brucella ovis	236	Brucella	ovis
GCF_000365925.1	Brucella ovis	Brucella	234	Brucella ovis	236	Brucella	ovis
GCF_000016845.1	Brucella ovis	Brucella	234	Brucella ovis	236	Brucella	ovis
GCF_000367085.1	Brucella ovis	Brucella	234	Brucella ovis	236	Brucella	ovis
GCF_000367065.1	Brucella ovis	Brucella	234	Brucella ovis	236	Brucella	ovis
GCF_000413515.1	Brucella ovis	Brucella	234	Brucella ovis	236	Brucella	ovis
GCF_000370905.1	Brucella ovis	Brucella	234	Brucella ovis	236	Brucella	ovis
GCF_000366005.1	Brucella ovis	Brucella	234	Brucella ovis	236	Brucella	ovis
GCF_000366045.1	Brucella ovis	Brucella	234	Brucella ovis	236	Brucella	ovis
GCF_000221005.1	Brucella pinnipedialis	Brucella	234	Brucella pinnipedialis	120576	Brucella	pinnipedialis
GCF_000740275.1	Brucella pinnipedialis	Brucella	234	Brucella pinnipedialis	120576	Brucella	pinnipedialis
GCF_000157815.1	Brucella pinnipedialis	Brucella	234	Brucella pinnipedialis	120576	Brucella	pinnipedialis
GCF_000158675.1	Brucella pinnipedialis	Brucella	234	Brucella pinnipedialis	120576	Brucella	pinnipedialis
GCF_000371165.1	Brucella suis	Brucella	234	Brucella suis	29461	Brucella	suis
GCF_000698325.1	Brucella suis	Brucella	234	Brucella suis	29461	Brucella	suis
GCF_000698245.1	Brucella suis	Brucella	234	Brucella suis	29461	Brucella	suis
GCF_000480315.1	Brucella suis	Brucella	234	Brucella suis	29461	Brucella	suis
GCF_001594165.1	Brucella suis	Brucella	234	Brucella suis	29461	Brucella	suis
GCF_000365705.1	Brucella suis	Brucella	234	Brucella suis	29461	Brucella	suis
GCF_000875695.1	Brucella suis	Brucella	234	Brucella suis	29461	Brucella	suis
GCF_000371285.1	Brucella suis	Brucella	234	Brucella suis	29461	Brucella	suis
GCF_000365565.1	Brucella suis	Brucella	234	Brucella suis	29461	Brucella	suis
GCF_000365585.1	Brucella suis	Brucella	234	Brucella suis	29461	Brucella	suis
GCF_000371205.1	Brucella suis	Brucella	234	Brucella suis	29461	Brucella	suis
GCF_000366225.1	Brucella suis	Brucella	234	Brucella suis	29461	Brucella	suis
GCF_000371305.1	Brucella suis	Brucella	234	Brucella suis	29461	Brucella	suis
GCF_000366265.1	Brucella suis	Brucella	234	Brucella suis	29461	Brucella	suis
GCF_000480055.1	Brucella suis	Brucella	234	Brucella suis	29461	Brucella	suis
GCF_000371125.1	Brucella suis	Brucella	234	Brucella suis	29461	Brucella	suis
GCF_000366245.1	Brucella suis	Brucella	234	Brucella suis	29461	Brucella	suis
GCF_000371145.1	Brucella suis	Brucella	234	Brucella suis	29461	Brucella	suis
GCF_000480035.1	Brucella suis	Brucella	234	Brucella suis	29461	Brucella	suis
GCF_000223195.1	Brucella suis	Brucella	234	Brucella suis	29461	Brucella	suis
GCF_000698285.1	Brucella suis	Brucella	234	Brucella suis	29461	Brucella	suis
GCF_000371245.1	Brucella suis	Brucella	234	Brucella suis	29461	Brucella	suis
GCF_000699025.1	Brucella suis	Brucella	234	Brucella suis	29461	Brucella	suis
GCF_000236255.1	Brucella suis	Brucella	234	Brucella suis	29461	Brucella	suis
GCF_000209635.2	Brucella suis	Brucella	234	Brucella suis	29461	Brucella	suis
GCF_000371225.1	Brucella suis	Brucella	234	Brucella suis	29461	Brucella	suis
GCF_000742005.1	Brucella suis	Brucella	234	Brucella suis	29461	Brucella	suis
GCF_000371325.1	Brucella suis	Brucella	234	Brucella suis	29461	Brucella	suis
GCF_000018905.1	Brucella suis	Brucella	234	Brucella suis	29461	Brucella	suis
GCF_000742055.1	Brucella suis	Brucella	234	Brucella suis	29461	Brucella	suis
GCF_000371265.1	Brucella suis	Brucella	234	Brucella suis	29461	Brucella	suis
GCF_000007505.1	Brucella suis	Brucella	234	Brucella suis	29461	Brucella	suis
GCF_000371085.1	Brucella suis	Brucella	234	Brucella suis	29461	Brucella	suis
GCF_000371185.1	Brucella suis	Brucella	234	Brucella suis	29461	Brucella	suis
GCF_000698345.1	Brucella suis	Brucella	234	Brucella suis	29461	Brucella	suis
GCF_000521545.1	Buchnera aphidicola	Buchnera	32199	Buchnera aphidicola	9	Buchnera	aphidicola
GCF_000521565.1	Buchnera aphidicola	Buchnera	32199	Buchnera aphidicola	9	Buchnera	aphidicola
GCF_000021085.1	Buchnera aphidicola	Buchnera	32199	Buchnera aphidicola	9	Buchnera	aphidicola
GCF_000183285.1	Buchnera aphidicola	Buchnera	32199	Buchnera aphidicola	9	Buchnera	aphidicola
GCF_000009605.1	Buchnera aphidicola	Buchnera	32199	Buchnera aphidicola	9	Buchnera	aphidicola
GCF_000183305.1	Buchnera aphidicola	Buchnera	32199	Buchnera aphidicola	9	Buchnera	aphidicola
GCF_000521585.1	Buchnera aphidicola	Buchnera	32199	Buchnera aphidicola	9	Buchnera	aphidicola
GCF_000521525.1	Buchnera aphidicola	Buchnera	32199	Buchnera aphidicola	9	Buchnera	aphidicola
GCF_000021065.1	Buchnera aphidicola	Buchnera	32199	Buchnera aphidicola	9	Buchnera	aphidicola
GCF_000183245.1	Buchnera aphidicola	Buchnera	32199	Buchnera aphidicola	9	Buchnera	aphidicola
GCF_000183225.1	Buchnera aphidicola	Buchnera	32199	Buchnera aphidicola	9	Buchnera	aphidicola
GCF_001547525.1	Burkholderia anthina	Burkholderia	32008	Burkholderia anthina	179879	Burkholderia	anthina
GCF_001523905.1	Burkholderia anthina	Burkholderia	32008	Burkholderia anthina	179879	Burkholderia	anthina
GCF_001530695.1	Burkholderia anthina	Burkholderia	32008	Burkholderia anthina	179879	Burkholderia	anthina
GCF_001532915.1	Burkholderia anthina	Burkholderia	32008	Burkholderia anthina	179879	Burkholderia	anthina
GCF_001524815.1	Burkholderia anthina	Burkholderia	32008	Burkholderia anthina	179879	Burkholderia	anthina
GCF_001527785.1	Burkholderia anthina	Burkholderia	32008	Burkholderia anthina	179879	Burkholderia	anthina
GCF_001524825.1	Burkholderia anthina	Burkholderia	32008	Burkholderia anthina	179879	Burkholderia	anthina
GCF_001527555.1	Burkholderia anthina	Burkholderia	32008	Burkholderia anthina	179879	Burkholderia	anthina
GCF_000009485.1	Burkholderia cenocepacia	Burkholderia	32008	Burkholderia cenocepacia	95486	Burkholderia	cenocepacia
GCF_001055325.1	Burkholderia cenocepacia	Burkholderia	32008	Burkholderia cenocepacia	95486	Burkholderia	cenocepacia
GCF_001072455.1	Burkholderia cenocepacia	Burkholderia	32008	Burkholderia cenocepacia	95486	Burkholderia	cenocepacia
GCF_001056655.1	Burkholderia cenocepacia	Burkholderia	32008	Burkholderia cenocepacia	95486	Burkholderia	cenocepacia
GCF_000014085.1	Burkholderia cenocepacia	Burkholderia	32008	Burkholderia cenocepacia	95486	Burkholderia	cenocepacia
GCF_001057175.1	Burkholderia cenocepacia	Burkholderia	32008	Burkholderia cenocepacia	95486	Burkholderia	cenocepacia
GCF_000333155.2	Burkholderia cenocepacia	Burkholderia	32008	Burkholderia cenocepacia	95486	Burkholderia	cenocepacia
GCF_000689555.1	Burkholderia cenocepacia	Burkholderia	32008	Burkholderia cenocepacia	95486	Burkholderia	cenocepacia
GCF_000689575.1	Burkholderia cenocepacia	Burkholderia	32008	Burkholderia cenocepacia	95486	Burkholderia	cenocepacia
GCF_000877315.1	Burkholderia cenocepacia	Burkholderia	32008	Burkholderia cenocepacia	95486	Burkholderia	cenocepacia
GCF_001056705.1	Burkholderia cenocepacia	Burkholderia	32008	Burkholderia cenocepacia	95486	Burkholderia	cenocepacia
GCF_001056365.1	Burkholderia cenocepacia	Burkholderia	32008	Burkholderia cenocepacia	95486	Burkholderia	cenocepacia
GCF_001071255.1	Burkholderia cenocepacia	Burkholderia	32008	Burkholderia cenocepacia	95486	Burkholderia	cenocepacia
GCF_001056375.1	Burkholderia cenocepacia	Burkholderia	32008	Burkholderia cenocepacia	95486	Burkholderia	cenocepacia
GCF_000333135.2	Burkholderia cenocepacia	Burkholderia	32008	Burkholderia cenocepacia	95486	Burkholderia	cenocepacia
GCF_000981305.1	Burkholderia cenocepacia	Burkholderia	32008	Burkholderia cenocepacia	95486	Burkholderia	cenocepacia
GCF_001073275.1	Burkholderia cenocepacia	Burkholderia	32008	Burkholderia cenocepacia	95486	Burkholderia	cenocepacia
GCF_000203955.1	Burkholderia cenocepacia	Burkholderia	32008	Burkholderia cenocepacia	95486	Burkholderia	cenocepacia
GCF_001528485.1	Burkholderia cepacia	Burkholderia	32008	Burkholderia cepacia	292	Burkholderia	cepacia
GCF_001530005.1	Burkholderia cepacia	Burkholderia	32008	Burkholderia cepacia	292	Burkholderia	cepacia
GCF_001522625.1	Burkholderia cepacia	Burkholderia	32008	Burkholderia cepacia	292	Burkholderia	cepacia
GCF_001532125.1	Burkholderia cepacia	Burkholderia	32008	Burkholderia cepacia	292	Burkholderia	cepacia
GCF_001522945.1	Burkholderia cepacia	Burkholderia	32008	Burkholderia cepacia	292	Burkholderia	cepacia
GCF_001522815.1	Burkholderia cepacia	Burkholderia	32008	Burkholderia cepacia	292	Burkholderia	cepacia
GCF_001522965.1	Burkholderia cepacia	Burkholderia	32008	Burkholderia cepacia	292	Burkholderia	cepacia
GCF_001530055.1	Burkholderia cepacia	Burkholderia	32008	Burkholderia cepacia	292	Burkholderia	cepacia
GCF_001526905.1	Burkholderia cepacia	Burkholderia	32008	Burkholderia cepacia	292	Burkholderia	cepacia
GCF_001522785.1	Burkholderia cepacia	Burkholderia	32008	Burkholderia cepacia	292	Burkholderia	cepacia
GCF_001530205.1	Burkholderia cepacia	Burkholderia	32008	Burkholderia cepacia	292	Burkholderia	cepacia
GCF_001522575.1	Burkholderia cepacia	Burkholderia	32008	Burkholderia cepacia	292	Burkholderia	cepacia
GCF_001529755.1	Burkholderia cepacia	Burkholderia	32008	Burkholderia cepacia	292	Burkholderia	cepacia
GCF_001530805.1	Burkholderia cepacia	Burkholderia	32008	Burkholderia cepacia	292	Burkholderia	cepacia
GCF_001530135.1	Burkholderia cepacia	Burkholderia	32008	Burkholderia cepacia	292	Burkholderia	cepacia
GCF_001522305.1	Burkholderia cepacia	Burkholderia	32008	Burkholderia cepacia	292	Burkholderia	cepacia
GCF_001525945.1	Burkholderia cepacia	Burkholderia	32008	Burkholderia cepacia	292	Burkholderia	cepacia
GCF_001529825.1	Burkholderia cepacia	Burkholderia	32008	Burkholderia cepacia	292	Burkholderia	cepacia
GCF_001522925.1	Burkholderia cepacia	Burkholderia	32008	Burkholderia cepacia	292	Burkholderia	cepacia
GCF_001530105.1	Burkholderia cepacia	Burkholderia	32008	Burkholderia cepacia	292	Burkholderia	cepacia
GCF_001521915.1	Burkholderia cepacia	Burkholderia	32008	Burkholderia cepacia	292	Burkholderia	cepacia
GCF_001524835.1	Burkholderia cepacia	Burkholderia	32008	Burkholderia cepacia	292	Burkholderia	cepacia
GCF_001525965.1	Burkholderia cepacia	Burkholderia	32008	Burkholderia cepacia	292	Burkholderia	cepacia
GCF_001522215.1	Burkholderia cepacia	Burkholderia	32008	Burkholderia cepacia	292	Burkholderia	cepacia
GCF_001534085.1	Burkholderia cepacia	Burkholderia	32008	Burkholderia cepacia	292	Burkholderia	cepacia
GCF_001532235.1	Burkholderia cepacia	Burkholderia	32008	Burkholderia cepacia	292	Burkholderia	cepacia
GCF_001523085.1	Burkholderia cepacia	Burkholderia	32008	Burkholderia cepacia	292	Burkholderia	cepacia
GCF_001528685.1	Burkholderia cepacia	Burkholderia	32008	Burkholderia cepacia	292	Burkholderia	cepacia
GCF_001522875.1	Burkholderia cepacia	Burkholderia	32008	Burkholderia cepacia	292	Burkholderia	cepacia
GCF_001522295.1	Burkholderia cepacia	Burkholderia	32008	Burkholderia cepacia	292	Burkholderia	cepacia
GCF_001533445.1	Burkholderia cepacia	Burkholderia	32008	Burkholderia cepacia	292	Burkholderia	cepacia
GCF_001525925.1	Burkholderia cepacia	Burkholderia	32008	Burkholderia cepacia	292	Burkholderia	cepacia
GCF_001531525.1	Burkholderia cepacia	Burkholderia	32008	Burkholderia cepacia	292	Burkholderia	cepacia
GCF_001525765.1	Burkholderia cepacia	Burkholderia	32008	Burkholderia cepacia	292	Burkholderia	cepacia
GCF_001522695.1	Burkholderia cepacia	Burkholderia	32008	Burkholderia cepacia	292	Burkholderia	cepacia
GCF_001522525.1	Burkholderia cepacia	Burkholderia	32008	Burkholderia cepacia	292	Burkholderia	cepacia
GCF_001522985.1	Burkholderia cepacia	Burkholderia	32008	Burkholderia cepacia	292	Burkholderia	cepacia
GCF_001531905.1	Burkholderia cepacia	Burkholderia	32008	Burkholderia cepacia	292	Burkholderia	cepacia
GCF_001536795.1	Burkholderia cepacia	Burkholderia	32008	Burkholderia cepacia	292	Burkholderia	cepacia
GCF_001526345.1	Burkholderia cepacia	Burkholderia	32008	Burkholderia cepacia	292	Burkholderia	cepacia
GCF_001525895.1	Burkholderia cepacia	Burkholderia	32008	Burkholderia cepacia	292	Burkholderia	cepacia
GCF_001522805.1	Burkholderia cepacia	Burkholderia	32008	Burkholderia cepacia	292	Burkholderia	cepacia
GCF_001529685.1	Burkholderia cepacia	Burkholderia	32008	Burkholderia cepacia	292	Burkholderia	cepacia
GCF_001522335.1	Burkholderia cepacia	Burkholderia	32008	Burkholderia cepacia	292	Burkholderia	cepacia
GCF_001530085.1	Burkholderia cepacia	Burkholderia	32008	Burkholderia cepacia	292	Burkholderia	cepacia
GCF_001525775.1	Burkholderia cepacia	Burkholderia	32008	Burkholderia cepacia	292	Burkholderia	cepacia
GCF_001530905.1	Burkholderia cepacia	Burkholderia	32008	Burkholderia cepacia	292	Burkholderia	cepacia
GCF_001526785.1	Burkholderia cepacia	Burkholderia	32008	Burkholderia cepacia	292	Burkholderia	cepacia
GCF_001525785.1	Burkholderia cepacia	Burkholderia	32008	Burkholderia cepacia	292	Burkholderia	cepacia
GCF_001530785.1	Burkholderia cepacia	Burkholderia	32008	Burkholderia cepacia	292	Burkholderia	cepacia
GCF_000987075.1	Burkholderia contaminans	Burkholderia	32008	Burkholderia contaminans	488447	Burkholderia	contaminans
GCF_000987055.1	Burkholderia contaminans	Burkholderia	32008	Burkholderia contaminans	488447	Burkholderia	contaminans
GCF_001029145.1	Burkholderia contaminans	Burkholderia	32008	Burkholderia contaminans	488447	Burkholderia	contaminans
GCF_001531975.1	Burkholderia diffusa	Burkholderia	32008	Burkholderia diffusa	488732	Burkholderia	diffusa
GCF_001522375.1	Burkholderia diffusa	Burkholderia	32008	Burkholderia diffusa	488732	Burkholderia	diffusa
GCF_001524385.1	Burkholderia diffusa	Burkholderia	32008	Burkholderia diffusa	488732	Burkholderia	diffusa
GCF_001524705.1	Burkholderia diffusa	Burkholderia	32008	Burkholderia diffusa	488732	Burkholderia	diffusa
GCF_001533155.1	Burkholderia diffusa	Burkholderia	32008	Burkholderia diffusa	488732	Burkholderia	diffusa
GCF_001532105.1	Burkholderia diffusa	Burkholderia	32008	Burkholderia diffusa	488732	Burkholderia	diffusa
GCF_001523145.1	Burkholderia diffusa	Burkholderia	32008	Burkholderia diffusa	488732	Burkholderia	diffusa
GCF_001527605.1	Burkholderia diffusa	Burkholderia	32008	Burkholderia diffusa	488732	Burkholderia	diffusa
GCF_001523065.1	Burkholderia diffusa	Burkholderia	32008	Burkholderia diffusa	488732	Burkholderia	diffusa
GCF_001533185.1	Burkholderia diffusa	Burkholderia	32008	Burkholderia diffusa	488732	Burkholderia	diffusa
GCF_000959505.1	Burkholderia dolosa	Burkholderia	32008	Burkholderia dolosa	152500	Burkholderia	dolosa
GCF_000974835.2	Burkholderia dolosa	Burkholderia	32008	Burkholderia dolosa	152500	Burkholderia	dolosa
GCF_000497165.1	Burkholderia dolosa	Burkholderia	32008	Burkholderia dolosa	152500	Burkholderia	dolosa
GCF_000981885.1	Burkholderia gladioli	Burkholderia	32008	Burkholderia gladioli	28095	Burkholderia	gladioli
GCF_001527485.1	Burkholderia gladioli	Burkholderia	32008	Burkholderia gladioli	28095	Burkholderia	gladioli
GCF_000739755.1	Burkholderia gladioli	Burkholderia	32008	Burkholderia gladioli	28095	Burkholderia	gladioli
GCF_000194745.1	Burkholderia gladioli	Burkholderia	32008	Burkholderia gladioli	28095	Burkholderia	gladioli
GCF_000756855.1	Burkholderia gladioli	Burkholderia	32008	Burkholderia gladioli	28095	Burkholderia	gladioli
GCF_000959725.1	Burkholderia gladioli	Burkholderia	32008	Burkholderia gladioli	28095	Burkholderia	gladioli
GCF_001028765.1	Burkholderia gladioli	Burkholderia	32008	Burkholderia gladioli	28095	Burkholderia	gladioli
GCF_000365265.1	Burkholderia gladioli	Burkholderia	32008	Burkholderia gladioli	28095	Burkholderia	gladioli
GCF_000757585.1	Burkholderia gladioli	Burkholderia	32008	Burkholderia gladioli	28095	Burkholderia	gladioli
GCF_000801065.1	Burkholderia glumae	Burkholderia	32008	Burkholderia glumae	337	Burkholderia	glumae
GCF_000022645.2	Burkholderia glumae	Burkholderia	32008	Burkholderia glumae	337	Burkholderia	glumae
GCF_000503955.1	Burkholderia glumae	Burkholderia	32008	Burkholderia glumae	337	Burkholderia	glumae
GCF_000365245.1	Burkholderia glumae	Burkholderia	32008	Burkholderia glumae	337	Burkholderia	glumae
GCF_000960995.1	Burkholderia glumae	Burkholderia	32008	Burkholderia glumae	337	Burkholderia	glumae
GCF_000300395.1	Burkholderia glumae	Burkholderia	32008	Burkholderia glumae	337	Burkholderia	glumae
GCF_001038835.1	Burkholderia lata	Burkholderia	32008	Burkholderia lata	482957	Burkholderia	lata
GCF_001038745.1	Burkholderia lata	Burkholderia	32008	Burkholderia lata	482957	Burkholderia	lata
GCF_001279165.1	Burkholderia mallei	Burkholderia	32008	Burkholderia mallei	13373	Burkholderia	mallei
GCF_001608335.1	Burkholderia mallei	Burkholderia	32008	Burkholderia mallei	13373	Burkholderia	mallei
GCF_000011705.1	Burkholderia mallei	Burkholderia	32008	Burkholderia mallei	13373	Burkholderia	mallei
GCF_000565365.2	Burkholderia mallei	Burkholderia	32008	Burkholderia mallei	13373	Burkholderia	mallei
GCF_001279195.1	Burkholderia mallei	Burkholderia	32008	Burkholderia mallei	13373	Burkholderia	mallei
GCF_001608345.1	Burkholderia mallei	Burkholderia	32008	Burkholderia mallei	13373	Burkholderia	mallei
GCF_001278925.1	Burkholderia mallei	Burkholderia	32008	Burkholderia mallei	13373	Burkholderia	mallei
GCF_000565465.1	Burkholderia mallei	Burkholderia	32008	Burkholderia mallei	13373	Burkholderia	mallei
GCF_001608365.1	Burkholderia mallei	Burkholderia	32008	Burkholderia mallei	13373	Burkholderia	mallei
GCF_000959625.1	Burkholderia mallei	Burkholderia	32008	Burkholderia mallei	13373	Burkholderia	mallei
GCF_000762285.1	Burkholderia mallei	Burkholderia	32008	Burkholderia mallei	13373	Burkholderia	mallei
GCF_000565425.1	Burkholderia mallei	Burkholderia	32008	Burkholderia mallei	13373	Burkholderia	mallei
GCF_000959485.1	Burkholderia mallei	Burkholderia	32008	Burkholderia mallei	13373	Burkholderia	mallei
GCF_000152305.1	Burkholderia mallei	Burkholderia	32008	Burkholderia mallei	13373	Burkholderia	mallei
GCF_000152405.1	Burkholderia mallei	Burkholderia	32008	Burkholderia mallei	13373	Burkholderia	mallei
GCF_000015625.1	Burkholderia mallei	Burkholderia	32008	Burkholderia mallei	13373	Burkholderia	mallei
GCF_001279325.1	Burkholderia mallei	Burkholderia	32008	Burkholderia mallei	13373	Burkholderia	mallei
GCF_000565445.2	Burkholderia mallei	Burkholderia	32008	Burkholderia mallei	13373	Burkholderia	mallei
GCF_000755885.1	Burkholderia mallei	Burkholderia	32008	Burkholderia mallei	13373	Burkholderia	mallei
GCF_000015465.1	Burkholderia mallei	Burkholderia	32008	Burkholderia mallei	13373	Burkholderia	mallei
GCF_001279175.1	Burkholderia mallei	Burkholderia	32008	Burkholderia mallei	13373	Burkholderia	mallei
GCF_001279255.1	Burkholderia mallei	Burkholderia	32008	Burkholderia mallei	13373	Burkholderia	mallei
GCF_001279275.1	Burkholderia mallei	Burkholderia	32008	Burkholderia mallei	13373	Burkholderia	mallei
GCF_000169875.1	Burkholderia mallei	Burkholderia	32008	Burkholderia mallei	13373	Burkholderia	mallei
GCF_000565385.1	Burkholderia mallei	Burkholderia	32008	Burkholderia mallei	13373	Burkholderia	mallei
GCF_001608415.1	Burkholderia mallei	Burkholderia	32008	Burkholderia mallei	13373	Burkholderia	mallei
GCF_001279265.1	Burkholderia mallei	Burkholderia	32008	Burkholderia mallei	13373	Burkholderia	mallei
GCF_000757315.2	Burkholderia mallei	Burkholderia	32008	Burkholderia mallei	13373	Burkholderia	mallei
GCF_001279185.1	Burkholderia mallei	Burkholderia	32008	Burkholderia mallei	13373	Burkholderia	mallei
GCF_000015605.1	Burkholderia mallei	Burkholderia	32008	Burkholderia mallei	13373	Burkholderia	mallei
GCF_000959405.1	Burkholderia mallei	Burkholderia	32008	Burkholderia mallei	13373	Burkholderia	mallei
GCF_000152385.1	Burkholderia mallei	Burkholderia	32008	Burkholderia mallei	13373	Burkholderia	mallei
GCF_000565405.2	Burkholderia mallei	Burkholderia	32008	Burkholderia mallei	13373	Burkholderia	mallei
GCF_000153085.1	Burkholderia mallei	Burkholderia	32008	Burkholderia mallei	13373	Burkholderia	mallei
GCF_000755865.1	Burkholderia mallei	Burkholderia	32008	Burkholderia mallei	13373	Burkholderia	mallei
GCF_000959465.1	Burkholderia mallei	Burkholderia	32008	Burkholderia mallei	13373	Burkholderia	mallei
GCF_000756865.1	Burkholderia mallei	Burkholderia	32008	Burkholderia mallei	13373	Burkholderia	mallei
GCF_000755845.1	Burkholderia mallei	Burkholderia	32008	Burkholderia mallei	13373	Burkholderia	mallei
GCF_000959585.1	Burkholderia mallei	Burkholderia	32008	Burkholderia mallei	13373	Burkholderia	mallei
GCF_001279245.1	Burkholderia mallei	Burkholderia	32008	Burkholderia mallei	13373	Burkholderia	mallei
GCF_000167635.1	Burkholderia mallei	Burkholderia	32008	Burkholderia mallei	13373	Burkholderia	mallei
GCF_000986905.1	Burkholderia mallei	Burkholderia	32008	Burkholderia mallei	13373	Burkholderia	mallei
GCF_000755785.1	Burkholderia mallei	Burkholderia	32008	Burkholderia mallei	13373	Burkholderia	mallei
GCF_001608455.1	Burkholderia mallei	Burkholderia	32008	Burkholderia mallei	13373	Burkholderia	mallei
GCF_000959165.1	Burkholderia mallei	Burkholderia	32008	Burkholderia mallei	13373	Burkholderia	mallei
GCF_000756025.1	Burkholderia mallei	Burkholderia	32008	Burkholderia mallei	13373	Burkholderia	mallei
GCF_001058025.1	Burkholderia multivorans	Burkholderia	32008	Burkholderia multivorans	87883	Burkholderia	multivorans
GCF_000807825.1	Burkholderia multivorans	Burkholderia	32008	Burkholderia multivorans	87883	Burkholderia	multivorans
GCF_001531955.1	Burkholderia multivorans	Burkholderia	32008	Burkholderia multivorans	87883	Burkholderia	multivorans
GCF_000807815.1	Burkholderia multivorans	Burkholderia	32008	Burkholderia multivorans	87883	Burkholderia	multivorans
GCF_000756005.1	Burkholderia multivorans	Burkholderia	32008	Burkholderia multivorans	87883	Burkholderia	multivorans
GCF_000010545.1	Burkholderia multivorans	Burkholderia	32008	Burkholderia multivorans	87883	Burkholderia	multivorans
GCF_000286555.1	Burkholderia multivorans	Burkholderia	32008	Burkholderia multivorans	87883	Burkholderia	multivorans
GCF_000959525.1	Burkholderia multivorans	Burkholderia	32008	Burkholderia multivorans	87883	Burkholderia	multivorans
GCF_000182295.1	Burkholderia multivorans	Burkholderia	32008	Burkholderia multivorans	87883	Burkholderia	multivorans
GCF_001531425.1	Burkholderia multivorans	Burkholderia	32008	Burkholderia multivorans	87883	Burkholderia	multivorans
GCF_000182275.1	Burkholderia multivorans	Burkholderia	32008	Burkholderia multivorans	87883	Burkholderia	multivorans
GCF_001267755.1	Burkholderia multivorans	Burkholderia	32008	Burkholderia multivorans	87883	Burkholderia	multivorans
GCF_001058485.1	Burkholderia multivorans	Burkholderia	32008	Burkholderia multivorans	87883	Burkholderia	multivorans
GCF_001534105.1	Burkholderia multivorans	Burkholderia	32008	Burkholderia multivorans	87883	Burkholderia	multivorans
GCF_000959365.1	Burkholderia oklahomensis	Burkholderia	32008	Burkholderia oklahomensis	342113	Burkholderia	oklahomensis
GCF_000170355.1	Burkholderia oklahomensis	Burkholderia	32008	Burkholderia oklahomensis	342113	Burkholderia	oklahomensis
GCF_001522105.1	Burkholderia oklahomensis	Burkholderia	32008	Burkholderia oklahomensis	342113	Burkholderia	oklahomensis
GCF_000755985.1	Burkholderia oklahomensis	Burkholderia	32008	Burkholderia oklahomensis	342113	Burkholderia	oklahomensis
GCF_001522135.1	Burkholderia oklahomensis	Burkholderia	32008	Burkholderia oklahomensis	342113	Burkholderia	oklahomensis
GCF_000170375.1	Burkholderia oklahomensis	Burkholderia	32008	Burkholderia oklahomensis	342113	Burkholderia	oklahomensis
GCF_000773365.1	Burkholderia pseudomallei	Burkholderia	32008	Burkholderia pseudomallei	28450	Burkholderia	pseudomallei
GCF_000932085.1	Burkholderia pseudomallei	Burkholderia	32008	Burkholderia pseudomallei	28450	Burkholderia	pseudomallei
GCF_000959345.1	Burkholderia pseudomallei	Burkholderia	32008	Burkholderia pseudomallei	28450	Burkholderia	pseudomallei
GCF_000755945.1	Burkholderia pseudomallei	Burkholderia	32008	Burkholderia pseudomallei	28450	Burkholderia	pseudomallei
GCF_001327415.1	Burkholderia pseudomallei	Burkholderia	32008	Burkholderia pseudomallei	28450	Burkholderia	pseudomallei
GCF_001327355.1	Burkholderia pseudomallei	Burkholderia	32008	Burkholderia pseudomallei	28450	Burkholderia	pseudomallei
GCF_001320465.1	Burkholderia pseudomallei	Burkholderia	32008	Burkholderia pseudomallei	28450	Burkholderia	pseudomallei
GCF_000193455.1	Burkholderia pseudomallei	Burkholderia	32008	Burkholderia pseudomallei	28450	Burkholderia	pseudomallei
GCF_000959125.1	Burkholderia pseudomallei	Burkholderia	32008	Burkholderia pseudomallei	28450	Burkholderia	pseudomallei
GCF_000775105.1	Burkholderia pseudomallei	Burkholderia	32008	Burkholderia pseudomallei	28450	Burkholderia	pseudomallei
GCF_001192815.1	Burkholderia pseudomallei	Burkholderia	32008	Burkholderia pseudomallei	28450	Burkholderia	pseudomallei
GCF_001445875.1	Burkholderia pseudomallei	Burkholderia	32008	Burkholderia pseudomallei	28450	Burkholderia	pseudomallei
GCF_000756925.1	Burkholderia pseudomallei	Burkholderia	32008	Burkholderia pseudomallei	28450	Burkholderia	pseudomallei
GCF_001209045.1	Burkholderia pseudomallei	Burkholderia	32008	Burkholderia pseudomallei	28450	Burkholderia	pseudomallei
GCF_001196775.1	Burkholderia pseudomallei	Burkholderia	32008	Burkholderia pseudomallei	28450	Burkholderia	pseudomallei
GCF_001445985.1	Burkholderia pseudomallei	Burkholderia	32008	Burkholderia pseudomallei	28450	Burkholderia	pseudomallei
GCF_000152365.1	Burkholderia pseudomallei	Burkholderia	32008	Burkholderia pseudomallei	28450	Burkholderia	pseudomallei
GCF_000454685.1	Burkholderia pseudomallei	Burkholderia	32008	Burkholderia pseudomallei	28450	Burkholderia	pseudomallei
GCF_000015905.1	Burkholderia pseudomallei	Burkholderia	32008	Burkholderia pseudomallei	28450	Burkholderia	pseudomallei
GCF_000774185.1	Burkholderia pseudomallei	Burkholderia	32008	Burkholderia pseudomallei	28450	Burkholderia	pseudomallei
GCF_001327155.1	Burkholderia pseudomallei	Burkholderia	32008	Burkholderia pseudomallei	28450	Burkholderia	pseudomallei
GCF_000648355.1	Burkholderia pseudomallei	Burkholderia	32008	Burkholderia pseudomallei	28450	Burkholderia	pseudomallei
GCF_001195065.1	Burkholderia pseudomallei	Burkholderia	32008	Burkholderia pseudomallei	28450	Burkholderia	pseudomallei
GCF_000774795.1	Burkholderia pseudomallei	Burkholderia	32008	Burkholderia pseudomallei	28450	Burkholderia	pseudomallei
GCF_000757145.1	Burkholderia pseudomallei	Burkholderia	32008	Burkholderia pseudomallei	28450	Burkholderia	pseudomallei
GCF_000959305.1	Burkholderia pseudomallei	Burkholderia	32008	Burkholderia pseudomallei	28450	Burkholderia	pseudomallei
GCF_001446005.1	Burkholderia pseudomallei	Burkholderia	32008	Burkholderia pseudomallei	28450	Burkholderia	pseudomallei
GCF_000170435.1	Burkholderia pseudomallei	Burkholderia	32008	Burkholderia pseudomallei	28450	Burkholderia	pseudomallei
GCF_001327475.1	Burkholderia pseudomallei	Burkholderia	32008	Burkholderia pseudomallei	28450	Burkholderia	pseudomallei
GCF_001320545.1	Burkholderia pseudomallei	Burkholderia	32008	Burkholderia pseudomallei	28450	Burkholderia	pseudomallei
GCF_001445955.1	Burkholderia pseudomallei	Burkholderia	32008	Burkholderia pseudomallei	28450	Burkholderia	pseudomallei
GCF_001211565.1	Burkholderia pseudomallei	Burkholderia	32008	Burkholderia pseudomallei	28450	Burkholderia	pseudomallei
GCF_001212705.1	Burkholderia pseudomallei	Burkholderia	32008	Burkholderia pseudomallei	28450	Burkholderia	pseudomallei
GCF_000774165.1	Burkholderia pseudomallei	Burkholderia	32008	Burkholderia pseudomallei	28450	Burkholderia	pseudomallei
GCF_001327495.1	Burkholderia pseudomallei	Burkholderia	32008	Burkholderia pseudomallei	28450	Burkholderia	pseudomallei
GCF_001212185.1	Burkholderia pseudomallei	Burkholderia	32008	Burkholderia pseudomallei	28450	Burkholderia	pseudomallei
GCF_000774415.1	Burkholderia pseudomallei	Burkholderia	32008	Burkholderia pseudomallei	28450	Burkholderia	pseudomallei
GCF_000774815.1	Burkholderia pseudomallei	Burkholderia	32008	Burkholderia pseudomallei	28450	Burkholderia	pseudomallei
GCF_001212465.1	Burkholderia pseudomallei	Burkholderia	32008	Burkholderia pseudomallei	28450	Burkholderia	pseudomallei
GCF_001327395.1	Burkholderia pseudomallei	Burkholderia	32008	Burkholderia pseudomallei	28450	Burkholderia	pseudomallei
GCF_000170455.1	Burkholderia pseudomallei	Burkholderia	32008	Burkholderia pseudomallei	28450	Burkholderia	pseudomallei
GCF_000774405.1	Burkholderia pseudomallei	Burkholderia	32008	Burkholderia pseudomallei	28450	Burkholderia	pseudomallei
GCF_000152345.1	Burkholderia pseudomallei	Burkholderia	32008	Burkholderia pseudomallei	28450	Burkholderia	pseudomallei
GCF_000011545.1	Burkholderia pseudomallei	Burkholderia	32008	Burkholderia pseudomallei	28450	Burkholderia	pseudomallei
GCF_000774495.1	Burkholderia pseudomallei	Burkholderia	32008	Burkholderia pseudomallei	28450	Burkholderia	pseudomallei
GCF_000170475.1	Burkholderia pseudomallei	Burkholderia	32008	Burkholderia pseudomallei	28450	Burkholderia	pseudomallei
GCF_000454565.1	Burkholderia pseudomallei	Burkholderia	32008	Burkholderia pseudomallei	28450	Burkholderia	pseudomallei
GCF_001197955.1	Burkholderia pseudomallei	Burkholderia	32008	Burkholderia pseudomallei	28450	Burkholderia	pseudomallei
GCF_001182285.1	Burkholderia pseudomallei	Burkholderia	32008	Burkholderia pseudomallei	28450	Burkholderia	pseudomallei
GCF_000170555.1	Burkholderia pseudomallei	Burkholderia	32008	Burkholderia pseudomallei	28450	Burkholderia	pseudomallei
GCF_001446125.1	Burkholderia pseudomallei	Burkholderia	32008	Burkholderia pseudomallei	28450	Burkholderia	pseudomallei
GCF_000402055.1	Burkholderia pseudomallei	Burkholderia	32008	Burkholderia pseudomallei	28450	Burkholderia	pseudomallei
GCF_000773355.1	Burkholderia pseudomallei	Burkholderia	32008	Burkholderia pseudomallei	28450	Burkholderia	pseudomallei
GCF_000401135.1	Burkholderia pseudomallei	Burkholderia	32008	Burkholderia pseudomallei	28450	Burkholderia	pseudomallei
GCF_001202415.1	Burkholderia pseudomallei	Burkholderia	32008	Burkholderia pseudomallei	28450	Burkholderia	pseudomallei
GCF_000770395.1	Burkholderia pseudomallei	Burkholderia	32008	Burkholderia pseudomallei	28450	Burkholderia	pseudomallei
GCF_000757175.1	Burkholderia pseudomallei	Burkholderia	32008	Burkholderia pseudomallei	28450	Burkholderia	pseudomallei
GCF_000959205.1	Burkholderia pseudomallei	Burkholderia	32008	Burkholderia pseudomallei	28450	Burkholderia	pseudomallei
GCF_000775045.1	Burkholderia pseudomallei	Burkholderia	32008	Burkholderia pseudomallei	28450	Burkholderia	pseudomallei
GCF_001327275.1	Burkholderia pseudomallei	Burkholderia	32008	Burkholderia pseudomallei	28450	Burkholderia	pseudomallei
GCF_001320325.1	Burkholderia pseudomallei	Burkholderia	32008	Burkholderia pseudomallei	28450	Burkholderia	pseudomallei
GCF_000757305.1	Burkholderia pseudomallei	Burkholderia	32008	Burkholderia pseudomallei	28450	Burkholderia	pseudomallei
GCF_000773255.1	Burkholderia pseudomallei	Burkholderia	32008	Burkholderia pseudomallei	28450	Burkholderia	pseudomallei
GCF_000757235.1	Burkholderia pseudomallei	Burkholderia	32008	Burkholderia pseudomallei	28450	Burkholderia	pseudomallei
GCF_001202135.1	Burkholderia pseudomallei	Burkholderia	32008	Burkholderia pseudomallei	28450	Burkholderia	pseudomallei
GCF_001209505.1	Burkholderia pseudomallei	Burkholderia	32008	Burkholderia pseudomallei	28450	Burkholderia	pseudomallei
GCF_001277975.1	Burkholderia pseudomallei	Burkholderia	32008	Burkholderia pseudomallei	28450	Burkholderia	pseudomallei
GCF_001320585.1	Burkholderia pseudomallei	Burkholderia	32008	Burkholderia pseudomallei	28450	Burkholderia	pseudomallei
GCF_001207055.1	Burkholderia pseudomallei	Burkholderia	32008	Burkholderia pseudomallei	28450	Burkholderia	pseudomallei
GCF_000170595.1	Burkholderia pseudomallei	Burkholderia	32008	Burkholderia pseudomallei	28450	Burkholderia	pseudomallei
GCF_001321265.1	Burkholderia pseudomallei	Burkholderia	32008	Burkholderia pseudomallei	28450	Burkholderia	pseudomallei
GCF_000774875.1	Burkholderia pseudomallei	Burkholderia	32008	Burkholderia pseudomallei	28450	Burkholderia	pseudomallei
GCF_001327455.1	Burkholderia pseudomallei	Burkholderia	32008	Burkholderia pseudomallei	28450	Burkholderia	pseudomallei
GCF_001195465.1	Burkholderia pseudomallei	Burkholderia	32008	Burkholderia pseudomallei	28450	Burkholderia	pseudomallei
GCF_001210705.1	Burkholderia pseudomallei	Burkholderia	32008	Burkholderia pseudomallei	28450	Burkholderia	pseudomallei
GCF_000182445.1	Burkholderia pseudomallei	Burkholderia	32008	Burkholderia pseudomallei	28450	Burkholderia	pseudomallei
GCF_001193035.1	Burkholderia pseudomallei	Burkholderia	32008	Burkholderia pseudomallei	28450	Burkholderia	pseudomallei
GCF_000764575.1	Burkholderia pseudomallei	Burkholderia	32008	Burkholderia pseudomallei	28450	Burkholderia	pseudomallei
GCF_000757185.1	Burkholderia pseudomallei	Burkholderia	32008	Burkholderia pseudomallei	28450	Burkholderia	pseudomallei
GCF_000454605.1	Burkholderia pseudomallei	Burkholderia	32008	Burkholderia pseudomallei	28450	Burkholderia	pseudomallei
GCF_001193655.1	Burkholderia pseudomallei	Burkholderia	32008	Burkholderia pseudomallei	28450	Burkholderia	pseudomallei
GCF_000774385.1	Burkholderia pseudomallei	Burkholderia	32008	Burkholderia pseudomallei	28450	Burkholderia	pseudomallei
GCF_001327035.1	Burkholderia pseudomallei	Burkholderia	32008	Burkholderia pseudomallei	28450	Burkholderia	pseudomallei
GCF_000774325.1	Burkholderia pseudomallei	Burkholderia	32008	Burkholderia pseudomallei	28450	Burkholderia	pseudomallei
GCF_001320505.1	Burkholderia pseudomallei	Burkholderia	32008	Burkholderia pseudomallei	28450	Burkholderia	pseudomallei
GCF_000756975.1	Burkholderia pseudomallei	Burkholderia	32008	Burkholderia pseudomallei	28450	Burkholderia	pseudomallei
GCF_001198755.1	Burkholderia pseudomallei	Burkholderia	32008	Burkholderia pseudomallei	28450	Burkholderia	pseudomallei
GCF_000773155.1	Burkholderia pseudomallei	Burkholderia	32008	Burkholderia pseudomallei	28450	Burkholderia	pseudomallei
GCF_001207035.1	Burkholderia pseudomallei	Burkholderia	32008	Burkholderia pseudomallei	28450	Burkholderia	pseudomallei
GCF_001321625.1	Burkholderia pseudomallei	Burkholderia	32008	Burkholderia pseudomallei	28450	Burkholderia	pseudomallei
GCF_000350505.1	Burkholderia pseudomallei	Burkholderia	32008	Burkholderia pseudomallei	28450	Burkholderia	pseudomallei
GCF_001204455.1	Burkholderia pseudomallei	Burkholderia	32008	Burkholderia pseudomallei	28450	Burkholderia	pseudomallei
GCF_000195145.1	Burkholderia pseudomallei	Burkholderia	32008	Burkholderia pseudomallei	28450	Burkholderia	pseudomallei
GCF_000756905.1	Burkholderia pseudomallei	Burkholderia	32008	Burkholderia pseudomallei	28450	Burkholderia	pseudomallei
GCF_000755825.1	Burkholderia pseudomallei	Burkholderia	32008	Burkholderia pseudomallei	28450	Burkholderia	pseudomallei
GCF_000773335.1	Burkholderia pseudomallei	Burkholderia	32008	Burkholderia pseudomallei	28450	Burkholderia	pseudomallei
GCF_000755965.1	Burkholderia pseudomallei	Burkholderia	32008	Burkholderia pseudomallei	28450	Burkholderia	pseudomallei
GCF_001327055.1	Burkholderia pseudomallei	Burkholderia	32008	Burkholderia pseudomallei	28450	Burkholderia	pseudomallei
GCF_000774245.1	Burkholderia pseudomallei	Burkholderia	32008	Burkholderia pseudomallei	28450	Burkholderia	pseudomallei
GCF_000774765.1	Burkholderia pseudomallei	Burkholderia	32008	Burkholderia pseudomallei	28450	Burkholderia	pseudomallei
GCF_000932105.1	Burkholderia pseudomallei	Burkholderia	32008	Burkholderia pseudomallei	28450	Burkholderia	pseudomallei
GCF_001199195.1	Burkholderia pseudomallei	Burkholderia	32008	Burkholderia pseudomallei	28450	Burkholderia	pseudomallei
GCF_001320985.1	Burkholderia pseudomallei	Burkholderia	32008	Burkholderia pseudomallei	28450	Burkholderia	pseudomallei
GCF_001182325.1	Burkholderia pseudomallei	Burkholderia	32008	Burkholderia pseudomallei	28450	Burkholderia	pseudomallei
GCF_000773305.1	Burkholderia pseudomallei	Burkholderia	32008	Burkholderia pseudomallei	28450	Burkholderia	pseudomallei
GCF_001326915.1	Burkholderia pseudomallei	Burkholderia	32008	Burkholderia pseudomallei	28450	Burkholderia	pseudomallei
GCF_000774465.1	Burkholderia pseudomallei	Burkholderia	32008	Burkholderia pseudomallei	28450	Burkholderia	pseudomallei
GCF_001197235.1	Burkholderia pseudomallei	Burkholderia	32008	Burkholderia pseudomallei	28450	Burkholderia	pseudomallei
GCF_001199735.1	Burkholderia pseudomallei	Burkholderia	32008	Burkholderia pseudomallei	28450	Burkholderia	pseudomallei
GCF_000770455.1	Burkholderia pseudomallei	Burkholderia	32008	Burkholderia pseudomallei	28450	Burkholderia	pseudomallei
GCF_001321205.1	Burkholderia pseudomallei	Burkholderia	32008	Burkholderia pseudomallei	28450	Burkholderia	pseudomallei
GCF_001192415.1	Burkholderia pseudomallei	Burkholderia	32008	Burkholderia pseudomallei	28450	Burkholderia	pseudomallei
GCF_001320285.1	Burkholderia pseudomallei	Burkholderia	32008	Burkholderia pseudomallei	28450	Burkholderia	pseudomallei
GCF_001320185.1	Burkholderia pseudomallei	Burkholderia	32008	Burkholderia pseudomallei	28450	Burkholderia	pseudomallei
GCF_000774555.1	Burkholderia pseudomallei	Burkholderia	32008	Burkholderia pseudomallei	28450	Burkholderia	pseudomallei
GCF_000775165.1	Burkholderia pseudomallei	Burkholderia	32008	Burkholderia pseudomallei	28450	Burkholderia	pseudomallei
GCF_000015925.1	Burkholderia pseudomallei	Burkholderia	32008	Burkholderia pseudomallei	28450	Burkholderia	pseudomallei
GCF_001446095.1	Burkholderia pseudomallei	Burkholderia	32008	Burkholderia pseudomallei	28450	Burkholderia	pseudomallei
GCF_000775675.1	Burkholderia pseudomallei	Burkholderia	32008	Burkholderia pseudomallei	28450	Burkholderia	pseudomallei
GCF_900006245.1	Burkholderia pseudomallei	Burkholderia	32008	Burkholderia pseudomallei	28450	Burkholderia	pseudomallei
GCF_001208265.1	Burkholderia pseudomallei	Burkholderia	32008	Burkholderia pseudomallei	28450	Burkholderia	pseudomallei
GCF_000954175.1	Burkholderia pseudomallei	Burkholderia	32008	Burkholderia pseudomallei	28450	Burkholderia	pseudomallei
GCF_001320645.1	Burkholderia pseudomallei	Burkholderia	32008	Burkholderia pseudomallei	28450	Burkholderia	pseudomallei
GCF_000511895.1	Burkholderia pseudomallei	Burkholderia	32008	Burkholderia pseudomallei	28450	Burkholderia	pseudomallei
GCF_001320615.1	Burkholderia pseudomallei	Burkholderia	32008	Burkholderia pseudomallei	28450	Burkholderia	pseudomallei
GCF_000774335.1	Burkholderia pseudomallei	Burkholderia	32008	Burkholderia pseudomallei	28450	Burkholderia	pseudomallei
GCF_001212325.1	Burkholderia pseudomallei	Burkholderia	32008	Burkholderia pseudomallei	28450	Burkholderia	pseudomallei
GCF_000774645.1	Burkholderia pseudomallei	Burkholderia	32008	Burkholderia pseudomallei	28450	Burkholderia	pseudomallei
GCF_001209325.1	Burkholderia pseudomallei	Burkholderia	32008	Burkholderia pseudomallei	28450	Burkholderia	pseudomallei
GCF_000774895.1	Burkholderia pseudomallei	Burkholderia	32008	Burkholderia pseudomallei	28450	Burkholderia	pseudomallei
GCF_000774345.1	Burkholderia pseudomallei	Burkholderia	32008	Burkholderia pseudomallei	28450	Burkholderia	pseudomallei
GCF_000774255.1	Burkholderia pseudomallei	Burkholderia	32008	Burkholderia pseudomallei	28450	Burkholderia	pseudomallei
GCF_001211345.1	Burkholderia pseudomallei	Burkholderia	32008	Burkholderia pseudomallei	28450	Burkholderia	pseudomallei
GCF_001205635.1	Burkholderia pseudomallei	Burkholderia	32008	Burkholderia pseudomallei	28450	Burkholderia	pseudomallei
GCF_001320105.1	Burkholderia pseudomallei	Burkholderia	32008	Burkholderia pseudomallei	28450	Burkholderia	pseudomallei
GCF_001210025.1	Burkholderia pseudomallei	Burkholderia	32008	Burkholderia pseudomallei	28450	Burkholderia	pseudomallei
GCF_000714875.1	Burkholderia pseudomallei	Burkholderia	32008	Burkholderia pseudomallei	28450	Burkholderia	pseudomallei
GCF_000953095.1	Burkholderia pseudomallei	Burkholderia	32008	Burkholderia pseudomallei	28450	Burkholderia	pseudomallei
GCF_000260515.1	Burkholderia pseudomallei	Burkholderia	32008	Burkholderia pseudomallei	28450	Burkholderia	pseudomallei
GCF_001327215.1	Burkholderia pseudomallei	Burkholderia	32008	Burkholderia pseudomallei	28450	Burkholderia	pseudomallei
GCF_000453005.1	Burkholderia pseudomallei	Burkholderia	32008	Burkholderia pseudomallei	28450	Burkholderia	pseudomallei
GCF_001197775.1	Burkholderia pseudomallei	Burkholderia	32008	Burkholderia pseudomallei	28450	Burkholderia	pseudomallei
GCF_000959265.1	Burkholderia pseudomallei	Burkholderia	32008	Burkholderia pseudomallei	28450	Burkholderia	pseudomallei
GCF_001200615.1	Burkholderia pseudomallei	Burkholderia	32008	Burkholderia pseudomallei	28450	Burkholderia	pseudomallei
GCF_001212265.1	Burkholderia pseudomallei	Burkholderia	32008	Burkholderia pseudomallei	28450	Burkholderia	pseudomallei
GCF_001446175.1	Burkholderia pseudomallei	Burkholderia	32008	Burkholderia pseudomallei	28450	Burkholderia	pseudomallei
GCF_000774805.1	Burkholderia pseudomallei	Burkholderia	32008	Burkholderia pseudomallei	28450	Burkholderia	pseudomallei
GCF_001321505.1	Burkholderia pseudomallei	Burkholderia	32008	Burkholderia pseudomallei	28450	Burkholderia	pseudomallei
GCF_000757325.1	Burkholderia pseudomallei	Burkholderia	32008	Burkholderia pseudomallei	28450	Burkholderia	pseudomallei
GCF_001446155.1	Burkholderia pseudomallei	Burkholderia	32008	Burkholderia pseudomallei	28450	Burkholderia	pseudomallei
GCF_000774565.1	Burkholderia pseudomallei	Burkholderia	32008	Burkholderia pseudomallei	28450	Burkholderia	pseudomallei
GCF_000932095.1	Burkholderia pseudomallei	Burkholderia	32008	Burkholderia pseudomallei	28450	Burkholderia	pseudomallei
GCF_000774475.1	Burkholderia pseudomallei	Burkholderia	32008	Burkholderia pseudomallei	28450	Burkholderia	pseudomallei
GCF_000775685.1	Burkholderia pseudomallei	Burkholderia	32008	Burkholderia pseudomallei	28450	Burkholderia	pseudomallei
GCF_001262315.1	Burkholderia pseudomallei	Burkholderia	32008	Burkholderia pseudomallei	28450	Burkholderia	pseudomallei
GCF_001196125.1	Burkholderia pseudomallei	Burkholderia	32008	Burkholderia pseudomallei	28450	Burkholderia	pseudomallei
GCF_000757075.1	Burkholderia pseudomallei	Burkholderia	32008	Burkholderia pseudomallei	28450	Burkholderia	pseudomallei
GCF_000347975.1	Burkholderia pseudomallei	Burkholderia	32008	Burkholderia pseudomallei	28450	Burkholderia	pseudomallei
GCF_001203375.1	Burkholderia pseudomallei	Burkholderia	32008	Burkholderia pseudomallei	28450	Burkholderia	pseudomallei
GCF_001199035.1	Burkholderia pseudomallei	Burkholderia	32008	Burkholderia pseudomallei	28450	Burkholderia	pseudomallei
GCF_000755905.1	Burkholderia pseudomallei	Burkholderia	32008	Burkholderia pseudomallei	28450	Burkholderia	pseudomallei
GCF_000775025.1	Burkholderia pseudomallei	Burkholderia	32008	Burkholderia pseudomallei	28450	Burkholderia	pseudomallei
GCF_000932145.1	Burkholderia pseudomallei	Burkholderia	32008	Burkholderia pseudomallei	28450	Burkholderia	pseudomallei
GCF_001320255.1	Burkholderia pseudomallei	Burkholderia	32008	Burkholderia pseudomallei	28450	Burkholderia	pseudomallei
GCF_001199695.1	Burkholderia pseudomallei	Burkholderia	32008	Burkholderia pseudomallei	28450	Burkholderia	pseudomallei
GCF_001326935.1	Burkholderia pseudomallei	Burkholderia	32008	Burkholderia pseudomallei	28450	Burkholderia	pseudomallei
GCF_000452945.1	Burkholderia pseudomallei	Burkholderia	32008	Burkholderia pseudomallei	28450	Burkholderia	pseudomallei
GCF_001233045.1	Burkholderia pseudomallei	Burkholderia	32008	Burkholderia pseudomallei	28450	Burkholderia	pseudomallei
GCF_001186165.1	Burkholderia pseudomallei	Burkholderia	32008	Burkholderia pseudomallei	28450	Burkholderia	pseudomallei
GCF_001318245.1	Burkholderia pseudomallei	Burkholderia	32008	Burkholderia pseudomallei	28450	Burkholderia	pseudomallei
GCF_000774485.1	Burkholderia pseudomallei	Burkholderia	32008	Burkholderia pseudomallei	28450	Burkholderia	pseudomallei
GCF_001207785.1	Burkholderia pseudomallei	Burkholderia	32008	Burkholderia pseudomallei	28450	Burkholderia	pseudomallei
GCF_000774695.1	Burkholderia pseudomallei	Burkholderia	32008	Burkholderia pseudomallei	28450	Burkholderia	pseudomallei
GCF_001211405.1	Burkholderia pseudomallei	Burkholderia	32008	Burkholderia pseudomallei	28450	Burkholderia	pseudomallei
GCF_001327195.1	Burkholderia pseudomallei	Burkholderia	32008	Burkholderia pseudomallei	28450	Burkholderia	pseudomallei
GCF_001320795.1	Burkholderia pseudomallei	Burkholderia	32008	Burkholderia pseudomallei	28450	Burkholderia	pseudomallei
GCF_000959225.1	Burkholderia pseudomallei	Burkholderia	32008	Burkholderia pseudomallei	28450	Burkholderia	pseudomallei
GCF_000757095.1	Burkholderia pseudomallei	Burkholderia	32008	Burkholderia pseudomallei	28450	Burkholderia	pseudomallei
GCF_001321245.1	Burkholderia pseudomallei	Burkholderia	32008	Burkholderia pseudomallei	28450	Burkholderia	pseudomallei
GCF_001193375.1	Burkholderia pseudomallei	Burkholderia	32008	Burkholderia pseudomallei	28450	Burkholderia	pseudomallei
GCF_000401035.1	Burkholderia pseudomallei	Burkholderia	32008	Burkholderia pseudomallei	28450	Burkholderia	pseudomallei
GCF_001182305.1	Burkholderia pseudomallei	Burkholderia	32008	Burkholderia pseudomallei	28450	Burkholderia	pseudomallei
GCF_001326955.1	Burkholderia pseudomallei	Burkholderia	32008	Burkholderia pseudomallei	28450	Burkholderia	pseudomallei
GCF_000756165.1	Burkholderia pseudomallei	Burkholderia	32008	Burkholderia pseudomallei	28450	Burkholderia	pseudomallei
GCF_001321105.1	Burkholderia pseudomallei	Burkholderia	32008	Burkholderia pseudomallei	28450	Burkholderia	pseudomallei
GCF_001320145.1	Burkholderia pseudomallei	Burkholderia	32008	Burkholderia pseudomallei	28450	Burkholderia	pseudomallei
GCF_001327015.1	Burkholderia pseudomallei	Burkholderia	32008	Burkholderia pseudomallei	28450	Burkholderia	pseudomallei
GCF_001212065.1	Burkholderia pseudomallei	Burkholderia	32008	Burkholderia pseudomallei	28450	Burkholderia	pseudomallei
GCF_000756915.1	Burkholderia pseudomallei	Burkholderia	32008	Burkholderia pseudomallei	28450	Burkholderia	pseudomallei
GCF_001320365.1	Burkholderia pseudomallei	Burkholderia	32008	Burkholderia pseudomallei	28450	Burkholderia	pseudomallei
GCF_000756125.1	Burkholderia pseudomallei	Burkholderia	32008	Burkholderia pseudomallei	28450	Burkholderia	pseudomallei
GCF_001320425.1	Burkholderia pseudomallei	Burkholderia	32008	Burkholderia pseudomallei	28450	Burkholderia	pseudomallei
GCF_001327095.1	Burkholderia pseudomallei	Burkholderia	32008	Burkholderia pseudomallei	28450	Burkholderia	pseudomallei
GCF_000756105.1	Burkholderia pseudomallei	Burkholderia	32008	Burkholderia pseudomallei	28450	Burkholderia	pseudomallei
GCF_001194905.1	Burkholderia pseudomallei	Burkholderia	32008	Burkholderia pseudomallei	28450	Burkholderia	pseudomallei
GCF_000756145.1	Burkholderia pseudomallei	Burkholderia	32008	Burkholderia pseudomallei	28450	Burkholderia	pseudomallei
GCF_000410895.1	Burkholderia pseudomallei	Burkholderia	32008	Burkholderia pseudomallei	28450	Burkholderia	pseudomallei
GCF_000773085.1	Burkholderia pseudomallei	Burkholderia	32008	Burkholderia pseudomallei	28450	Burkholderia	pseudomallei
GCF_001199815.1	Burkholderia pseudomallei	Burkholderia	32008	Burkholderia pseudomallei	28450	Burkholderia	pseudomallei
GCF_001326895.1	Burkholderia pseudomallei	Burkholderia	32008	Burkholderia pseudomallei	28450	Burkholderia	pseudomallei
GCF_001321045.1	Burkholderia pseudomallei	Burkholderia	32008	Burkholderia pseudomallei	28450	Burkholderia	pseudomallei
GCF_000773215.1	Burkholderia pseudomallei	Burkholderia	32008	Burkholderia pseudomallei	28450	Burkholderia	pseudomallei
GCF_000774545.1	Burkholderia pseudomallei	Burkholderia	32008	Burkholderia pseudomallei	28450	Burkholderia	pseudomallei
GCF_000757105.1	Burkholderia pseudomallei	Burkholderia	32008	Burkholderia pseudomallei	28450	Burkholderia	pseudomallei
GCF_001326975.1	Burkholderia pseudomallei	Burkholderia	32008	Burkholderia pseudomallei	28450	Burkholderia	pseudomallei
GCF_001320215.1	Burkholderia pseudomallei	Burkholderia	32008	Burkholderia pseudomallei	28450	Burkholderia	pseudomallei
GCF_001197795.1	Burkholderia pseudomallei	Burkholderia	32008	Burkholderia pseudomallei	28450	Burkholderia	pseudomallei
GCF_000774575.1	Burkholderia pseudomallei	Burkholderia	32008	Burkholderia pseudomallei	28450	Burkholderia	pseudomallei
GCF_000494855.1	Burkholderia pseudomallei	Burkholderia	32008	Burkholderia pseudomallei	28450	Burkholderia	pseudomallei
GCF_001204275.1	Burkholderia pseudomallei	Burkholderia	32008	Burkholderia pseudomallei	28450	Burkholderia	pseudomallei
GCF_000454665.1	Burkholderia pseudomallei	Burkholderia	32008	Burkholderia pseudomallei	28450	Burkholderia	pseudomallei
GCF_001446075.1	Burkholderia pseudomallei	Burkholderia	32008	Burkholderia pseudomallei	28450	Burkholderia	pseudomallei
GCF_001327555.1	Burkholderia pseudomallei	Burkholderia	32008	Burkholderia pseudomallei	28450	Burkholderia	pseudomallei
GCF_000775655.1	Burkholderia pseudomallei	Burkholderia	32008	Burkholderia pseudomallei	28450	Burkholderia	pseudomallei
GCF_000520895.1	Burkholderia pseudomallei	Burkholderia	32008	Burkholderia pseudomallei	28450	Burkholderia	pseudomallei
GCF_000756985.1	Burkholderia pseudomallei	Burkholderia	32008	Burkholderia pseudomallei	28450	Burkholderia	pseudomallei
GCF_001445865.1	Burkholderia pseudomallei	Burkholderia	32008	Burkholderia pseudomallei	28450	Burkholderia	pseudomallei
GCF_000774635.1	Burkholderia pseudomallei	Burkholderia	32008	Burkholderia pseudomallei	28450	Burkholderia	pseudomallei
GCF_001321285.1	Burkholderia pseudomallei	Burkholderia	32008	Burkholderia pseudomallei	28450	Burkholderia	pseudomallei
GCF_000756185.1	Burkholderia pseudomallei	Burkholderia	32008	Burkholderia pseudomallei	28450	Burkholderia	pseudomallei
GCF_001321445.1	Burkholderia pseudomallei	Burkholderia	32008	Burkholderia pseudomallei	28450	Burkholderia	pseudomallei
GCF_001206455.1	Burkholderia pseudomallei	Burkholderia	32008	Burkholderia pseudomallei	28450	Burkholderia	pseudomallei
GCF_001199855.1	Burkholderia pseudomallei	Burkholderia	32008	Burkholderia pseudomallei	28450	Burkholderia	pseudomallei
GCF_001327255.1	Burkholderia pseudomallei	Burkholderia	32008	Burkholderia pseudomallei	28450	Burkholderia	pseudomallei
GCF_001211505.1	Burkholderia pseudomallei	Burkholderia	32008	Burkholderia pseudomallei	28450	Burkholderia	pseudomallei
GCF_001327235.1	Burkholderia pseudomallei	Burkholderia	32008	Burkholderia pseudomallei	28450	Burkholderia	pseudomallei
GCF_000775085.1	Burkholderia pseudomallei	Burkholderia	32008	Burkholderia pseudomallei	28450	Burkholderia	pseudomallei
GCF_000500655.1	Burkholderia pseudomallei	Burkholderia	32008	Burkholderia pseudomallei	28450	Burkholderia	pseudomallei
GCF_001327515.1	Burkholderia pseudomallei	Burkholderia	32008	Burkholderia pseudomallei	28450	Burkholderia	pseudomallei
GCF_000970935.1	Burkholderia pseudomallei	Burkholderia	32008	Burkholderia pseudomallei	28450	Burkholderia	pseudomallei
GCF_000152325.1	Burkholderia pseudomallei	Burkholderia	32008	Burkholderia pseudomallei	28450	Burkholderia	pseudomallei
GCF_001320945.1	Burkholderia pseudomallei	Burkholderia	32008	Burkholderia pseudomallei	28450	Burkholderia	pseudomallei
GCF_001204155.1	Burkholderia pseudomallei	Burkholderia	32008	Burkholderia pseudomallei	28450	Burkholderia	pseudomallei
GCF_000583835.1	Burkholderia pseudomallei	Burkholderia	32008	Burkholderia pseudomallei	28450	Burkholderia	pseudomallei
GCF_000454625.1	Burkholderia pseudomallei	Burkholderia	32008	Burkholderia pseudomallei	28450	Burkholderia	pseudomallei
GCF_001327575.1	Burkholderia pseudomallei	Burkholderia	32008	Burkholderia pseudomallei	28450	Burkholderia	pseudomallei
GCF_000439695.1	Burkholderia pseudomallei	Burkholderia	32008	Burkholderia pseudomallei	28450	Burkholderia	pseudomallei
GCF_000775095.1	Burkholderia pseudomallei	Burkholderia	32008	Burkholderia pseudomallei	28450	Burkholderia	pseudomallei
GCF_001210645.1	Burkholderia pseudomallei	Burkholderia	32008	Burkholderia pseudomallei	28450	Burkholderia	pseudomallei
GCF_001445855.1	Burkholderia pseudomallei	Burkholderia	32008	Burkholderia pseudomallei	28450	Burkholderia	pseudomallei
GCF_000959145.1	Burkholderia pseudomallei	Burkholderia	32008	Burkholderia pseudomallei	28450	Burkholderia	pseudomallei
GCF_001327075.1	Burkholderia pseudomallei	Burkholderia	32008	Burkholderia pseudomallei	28450	Burkholderia	pseudomallei
GCF_000775115.1	Burkholderia pseudomallei	Burkholderia	32008	Burkholderia pseudomallei	28450	Burkholderia	pseudomallei
GCF_000959285.1	Burkholderia pseudomallei	Burkholderia	32008	Burkholderia pseudomallei	28450	Burkholderia	pseudomallei
GCF_000932075.1	Burkholderia pseudomallei	Burkholderia	32008	Burkholderia pseudomallei	28450	Burkholderia	pseudomallei
GCF_000770435.1	Burkholderia pseudomallei	Burkholderia	32008	Burkholderia pseudomallei	28450	Burkholderia	pseudomallei
GCF_000259775.1	Burkholderia pseudomallei	Burkholderia	32008	Burkholderia pseudomallei	28450	Burkholderia	pseudomallei
GCF_000464685.1	Burkholderia pseudomallei	Burkholderia	32008	Burkholderia pseudomallei	28450	Burkholderia	pseudomallei
GCF_000259735.1	Burkholderia pseudomallei	Burkholderia	32008	Burkholderia pseudomallei	28450	Burkholderia	pseudomallei
GCF_001327315.1	Burkholderia pseudomallei	Burkholderia	32008	Burkholderia pseudomallei	28450	Burkholderia	pseudomallei
GCF_000774395.1	Burkholderia pseudomallei	Burkholderia	32008	Burkholderia pseudomallei	28450	Burkholderia	pseudomallei
GCF_001211385.1	Burkholderia pseudomallei	Burkholderia	32008	Burkholderia pseudomallei	28450	Burkholderia	pseudomallei
GCF_000774955.1	Burkholderia pseudomallei	Burkholderia	32008	Burkholderia pseudomallei	28450	Burkholderia	pseudomallei
GCF_000773145.1	Burkholderia pseudomallei	Burkholderia	32008	Burkholderia pseudomallei	28450	Burkholderia	pseudomallei
GCF_001327115.1	Burkholderia pseudomallei	Burkholderia	32008	Burkholderia pseudomallei	28450	Burkholderia	pseudomallei
GCF_001270725.1	Burkholderia pseudomallei	Burkholderia	32008	Burkholderia pseudomallei	28450	Burkholderia	pseudomallei
GCF_000774975.1	Burkholderia pseudomallei	Burkholderia	32008	Burkholderia pseudomallei	28450	Burkholderia	pseudomallei
GCF_001203735.1	Burkholderia pseudomallei	Burkholderia	32008	Burkholderia pseudomallei	28450	Burkholderia	pseudomallei
GCF_000774965.1	Burkholderia pseudomallei	Burkholderia	32008	Burkholderia pseudomallei	28450	Burkholderia	pseudomallei
GCF_001194765.1	Burkholderia pseudomallei	Burkholderia	32008	Burkholderia pseudomallei	28450	Burkholderia	pseudomallei
GCF_000773295.1	Burkholderia pseudomallei	Burkholderia	32008	Burkholderia pseudomallei	28450	Burkholderia	pseudomallei
GCF_000774945.1	Burkholderia pseudomallei	Burkholderia	32008	Burkholderia pseudomallei	28450	Burkholderia	pseudomallei
GCF_000770495.1	Burkholderia pseudomallei	Burkholderia	32008	Burkholderia pseudomallei	28450	Burkholderia	pseudomallei
GCF_000773235.1	Burkholderia pseudomallei	Burkholderia	32008	Burkholderia pseudomallei	28450	Burkholderia	pseudomallei
GCF_001262355.1	Burkholderia pseudomallei	Burkholderia	32008	Burkholderia pseudomallei	28450	Burkholderia	pseudomallei
GCF_001327535.1	Burkholderia pseudomallei	Burkholderia	32008	Burkholderia pseudomallei	28450	Burkholderia	pseudomallei
GCF_001327295.1	Burkholderia pseudomallei	Burkholderia	32008	Burkholderia pseudomallei	28450	Burkholderia	pseudomallei
GCF_001445635.1	Burkholderia pseudomallei	Burkholderia	32008	Burkholderia pseudomallei	28450	Burkholderia	pseudomallei
GCF_000193475.1	Burkholderia pseudomallei	Burkholderia	32008	Burkholderia pseudomallei	28450	Burkholderia	pseudomallei
GCF_001211245.1	Burkholderia pseudomallei	Burkholderia	32008	Burkholderia pseudomallei	28450	Burkholderia	pseudomallei
GCF_000774265.1	Burkholderia pseudomallei	Burkholderia	32008	Burkholderia pseudomallei	28450	Burkholderia	pseudomallei
GCF_000170535.1	Burkholderia pseudomallei	Burkholderia	32008	Burkholderia pseudomallei	28450	Burkholderia	pseudomallei
GCF_000648335.1	Burkholderia pseudomallei	Burkholderia	32008	Burkholderia pseudomallei	28450	Burkholderia	pseudomallei
GCF_001197355.1	Burkholderia pseudomallei	Burkholderia	32008	Burkholderia pseudomallei	28450	Burkholderia	pseudomallei
GCF_000773275.1	Burkholderia pseudomallei	Burkholderia	32008	Burkholderia pseudomallei	28450	Burkholderia	pseudomallei
GCF_001446115.1	Burkholderia pseudomallei	Burkholderia	32008	Burkholderia pseudomallei	28450	Burkholderia	pseudomallei
GCF_001445925.1	Burkholderia pseudomallei	Burkholderia	32008	Burkholderia pseudomallei	28450	Burkholderia	pseudomallei
GCF_001200935.1	Burkholderia pseudomallei	Burkholderia	32008	Burkholderia pseudomallei	28450	Burkholderia	pseudomallei
GCF_000757225.1	Burkholderia pseudomallei	Burkholderia	32008	Burkholderia pseudomallei	28450	Burkholderia	pseudomallei
GCF_001445915.1	Burkholderia pseudomallei	Burkholderia	32008	Burkholderia pseudomallei	28450	Burkholderia	pseudomallei
GCF_001209525.1	Burkholderia pseudomallei	Burkholderia	32008	Burkholderia pseudomallei	28450	Burkholderia	pseudomallei
GCF_000757015.2	Burkholderia pseudomallei	Burkholderia	32008	Burkholderia pseudomallei	28450	Burkholderia	pseudomallei
GCF_000757245.1	Burkholderia pseudomallei	Burkholderia	32008	Burkholderia pseudomallei	28450	Burkholderia	pseudomallei
GCF_001327135.1	Burkholderia pseudomallei	Burkholderia	32008	Burkholderia pseudomallei	28450	Burkholderia	pseudomallei
GCF_000511915.1	Burkholderia pseudomallei	Burkholderia	32008	Burkholderia pseudomallei	28450	Burkholderia	pseudomallei
GCF_001611585.1	Burkholderia pseudomallei	Burkholderia	32008	Burkholderia pseudomallei	28450	Burkholderia	pseudomallei
GCF_001320755.1	Burkholderia pseudomallei	Burkholderia	32008	Burkholderia pseudomallei	28450	Burkholderia	pseudomallei
GCF_000756065.1	Burkholderia pseudomallei	Burkholderia	32008	Burkholderia pseudomallei	28450	Burkholderia	pseudomallei
GCF_001321225.1	Burkholderia pseudomallei	Burkholderia	32008	Burkholderia pseudomallei	28450	Burkholderia	pseudomallei
GCF_000774195.1	Burkholderia pseudomallei	Burkholderia	32008	Burkholderia pseudomallei	28450	Burkholderia	pseudomallei
GCF_001277875.1	Burkholderia pseudomallei	Burkholderia	32008	Burkholderia pseudomallei	28450	Burkholderia	pseudomallei
GCF_001182265.1	Burkholderia pseudomallei	Burkholderia	32008	Burkholderia pseudomallei	28450	Burkholderia	pseudomallei
GCF_000774175.1	Burkholderia pseudomallei	Burkholderia	32008	Burkholderia pseudomallei	28450	Burkholderia	pseudomallei
GCF_000454705.1	Burkholderia pseudomallei	Burkholderia	32008	Burkholderia pseudomallei	28450	Burkholderia	pseudomallei
GCF_000773075.1	Burkholderia pseudomallei	Burkholderia	32008	Burkholderia pseudomallei	28450	Burkholderia	pseudomallei
GCF_000774865.1	Burkholderia pseudomallei	Burkholderia	32008	Burkholderia pseudomallei	28450	Burkholderia	pseudomallei
GCF_001202895.1	Burkholderia pseudomallei	Burkholderia	32008	Burkholderia pseudomallei	28450	Burkholderia	pseudomallei
GCF_000182195.1	Burkholderia pseudomallei	Burkholderia	32008	Burkholderia pseudomallei	28450	Burkholderia	pseudomallei
GCF_001320065.1	Burkholderia pseudomallei	Burkholderia	32008	Burkholderia pseudomallei	28450	Burkholderia	pseudomallei
GCF_001208545.1	Burkholderia pseudomallei	Burkholderia	32008	Burkholderia pseudomallei	28450	Burkholderia	pseudomallei
GCF_000170575.1	Burkholderia pseudomallei	Burkholderia	32008	Burkholderia pseudomallei	28450	Burkholderia	pseudomallei
GCF_001445975.1	Burkholderia pseudomallei	Burkholderia	32008	Burkholderia pseudomallei	28450	Burkholderia	pseudomallei
GCF_001209405.1	Burkholderia pseudomallei	Burkholderia	32008	Burkholderia pseudomallei	28450	Burkholderia	pseudomallei
GCF_001193615.1	Burkholderia pseudomallei	Burkholderia	32008	Burkholderia pseudomallei	28450	Burkholderia	pseudomallei
GCF_001320725.1	Burkholderia pseudomallei	Burkholderia	32008	Burkholderia pseudomallei	28450	Burkholderia	pseudomallei
GCF_000757035.2	Burkholderia pseudomallei	Burkholderia	32008	Burkholderia pseudomallei	28450	Burkholderia	pseudomallei
GCF_000452985.1	Burkholderia pseudomallei	Burkholderia	32008	Burkholderia pseudomallei	28450	Burkholderia	pseudomallei
GCF_000774705.1	Burkholderia pseudomallei	Burkholderia	32008	Burkholderia pseudomallei	28450	Burkholderia	pseudomallei
GCF_000774625.1	Burkholderia pseudomallei	Burkholderia	32008	Burkholderia pseudomallei	28450	Burkholderia	pseudomallei
GCF_001326995.1	Burkholderia pseudomallei	Burkholderia	32008	Burkholderia pseudomallei	28450	Burkholderia	pseudomallei
GCF_001191815.1	Burkholderia pseudomallei	Burkholderia	32008	Burkholderia pseudomallei	28450	Burkholderia	pseudomallei
GCF_000959185.1	Burkholderia pseudomallei	Burkholderia	32008	Burkholderia pseudomallei	28450	Burkholderia	pseudomallei
GCF_000755765.1	Burkholderia pseudomallei	Burkholderia	32008	Burkholderia pseudomallei	28450	Burkholderia	pseudomallei
GCF_001327435.1	Burkholderia pseudomallei	Burkholderia	32008	Burkholderia pseudomallei	28450	Burkholderia	pseudomallei
GCF_000770515.1	Burkholderia pseudomallei	Burkholderia	32008	Burkholderia pseudomallei	28450	Burkholderia	pseudomallei
GCF_001210965.1	Burkholderia pseudomallei	Burkholderia	32008	Burkholderia pseudomallei	28450	Burkholderia	pseudomallei
GCF_001212405.1	Burkholderia pseudomallei	Burkholderia	32008	Burkholderia pseudomallei	28450	Burkholderia	pseudomallei
GCF_000170515.1	Burkholderia pseudomallei	Burkholderia	32008	Burkholderia pseudomallei	28450	Burkholderia	pseudomallei
GCF_001327175.1	Burkholderia pseudomallei	Burkholderia	32008	Burkholderia pseudomallei	28450	Burkholderia	pseudomallei
GCF_000757165.1	Burkholderia pseudomallei	Burkholderia	32008	Burkholderia pseudomallei	28450	Burkholderia	pseudomallei
GCF_000259795.1	Burkholderia pseudomallei	Burkholderia	32008	Burkholderia pseudomallei	28450	Burkholderia	pseudomallei
GCF_000259755.1	Burkholderia pseudomallei	Burkholderia	32008	Burkholderia pseudomallei	28450	Burkholderia	pseudomallei
GCF_000774885.1	Burkholderia pseudomallei	Burkholderia	32008	Burkholderia pseudomallei	28450	Burkholderia	pseudomallei
GCF_001321325.1	Burkholderia pseudomallei	Burkholderia	32008	Burkholderia pseudomallei	28450	Burkholderia	pseudomallei
GCF_000346205.1	Burkholderia pseudomallei	Burkholderia	32008	Burkholderia pseudomallei	28450	Burkholderia	pseudomallei
GCF_001321145.1	Burkholderia pseudomallei	Burkholderia	32008	Burkholderia pseudomallei	28450	Burkholderia	pseudomallei
GCF_000182585.2	Burkholderia pseudomallei	Burkholderia	32008	Burkholderia pseudomallei	28450	Burkholderia	pseudomallei
GCF_000401155.1	Burkholderia pseudomallei	Burkholderia	32008	Burkholderia pseudomallei	28450	Burkholderia	pseudomallei
GCF_001327335.1	Burkholderia pseudomallei	Burkholderia	32008	Burkholderia pseudomallei	28450	Burkholderia	pseudomallei
GCF_000445385.1	Burkholderia pseudomallei	Burkholderia	32008	Burkholderia pseudomallei	28450	Burkholderia	pseudomallei
GCF_001321385.1	Burkholderia pseudomallei	Burkholderia	32008	Burkholderia pseudomallei	28450	Burkholderia	pseudomallei
GCF_000757055.1	Burkholderia pseudomallei	Burkholderia	32008	Burkholderia pseudomallei	28450	Burkholderia	pseudomallei
GCF_000454585.1	Burkholderia pseudomallei	Burkholderia	32008	Burkholderia pseudomallei	28450	Burkholderia	pseudomallei
GCF_000774275.1	Burkholderia pseudomallei	Burkholderia	32008	Burkholderia pseudomallei	28450	Burkholderia	pseudomallei
GCF_001320395.1	Burkholderia pseudomallei	Burkholderia	32008	Burkholderia pseudomallei	28450	Burkholderia	pseudomallei
GCF_001211705.1	Burkholderia pseudomallei	Burkholderia	32008	Burkholderia pseudomallei	28450	Burkholderia	pseudomallei
GCF_000169715.1	Burkholderia pseudomallei	Burkholderia	32008	Burkholderia pseudomallei	28450	Burkholderia	pseudomallei
GCF_001206495.1	Burkholderia pseudomallei	Burkholderia	32008	Burkholderia pseudomallei	28450	Burkholderia	pseudomallei
GCF_001321345.1	Burkholderia pseudomallei	Burkholderia	32008	Burkholderia pseudomallei	28450	Burkholderia	pseudomallei
GCF_001262275.1	Burkholderia pseudomallei	Burkholderia	32008	Burkholderia pseudomallei	28450	Burkholderia	pseudomallei
GCF_001446055.1	Burkholderia pseudomallei	Burkholderia	32008	Burkholderia pseudomallei	28450	Burkholderia	pseudomallei
GCF_001321305.1	Burkholderia pseudomallei	Burkholderia	32008	Burkholderia pseudomallei	28450	Burkholderia	pseudomallei
GCF_001204515.1	Burkholderia pseudomallei	Burkholderia	32008	Burkholderia pseudomallei	28450	Burkholderia	pseudomallei
GCF_000775035.1	Burkholderia pseudomallei	Burkholderia	32008	Burkholderia pseudomallei	28450	Burkholderia	pseudomallei
GCF_000012785.1	Burkholderia pseudomallei	Burkholderia	32008	Burkholderia pseudomallei	28450	Burkholderia	pseudomallei
GCF_000401095.1	Burkholderia pseudomallei	Burkholderia	32008	Burkholderia pseudomallei	28450	Burkholderia	pseudomallei
GCF_000774785.1	Burkholderia pseudomallei	Burkholderia	32008	Burkholderia pseudomallei	28450	Burkholderia	pseudomallei
GCF_001446035.1	Burkholderia pseudomallei	Burkholderia	32008	Burkholderia pseudomallei	28450	Burkholderia	pseudomallei
GCF_000452965.1	Burkholderia pseudomallei	Burkholderia	32008	Burkholderia pseudomallei	28450	Burkholderia	pseudomallei
GCF_001197015.1	Burkholderia pseudomallei	Burkholderia	32008	Burkholderia pseudomallei	28450	Burkholderia	pseudomallei
GCF_000294635.1	Burkholderia pseudomallei	Burkholderia	32008	Burkholderia pseudomallei	28450	Burkholderia	pseudomallei
GCF_000152685.2	Burkholderia pseudomallei	Burkholderia	32008	Burkholderia pseudomallei	28450	Burkholderia	pseudomallei
GCF_000773165.1	Burkholderia pseudomallei	Burkholderia	32008	Burkholderia pseudomallei	28450	Burkholderia	pseudomallei
GCF_001321565.1	Burkholderia pseudomallei	Burkholderia	32008	Burkholderia pseudomallei	28450	Burkholderia	pseudomallei
GCF_000774715.1	Burkholderia pseudomallei	Burkholderia	32008	Burkholderia pseudomallei	28450	Burkholderia	pseudomallei
GCF_001211865.1	Burkholderia pseudomallei	Burkholderia	32008	Burkholderia pseudomallei	28450	Burkholderia	pseudomallei
GCF_000773415.1	Burkholderia pseudomallei	Burkholderia	32008	Burkholderia pseudomallei	28450	Burkholderia	pseudomallei
GCF_000755925.1	Burkholderia pseudomallei	Burkholderia	32008	Burkholderia pseudomallei	28450	Burkholderia	pseudomallei
GCF_001327375.1	Burkholderia pseudomallei	Burkholderia	32008	Burkholderia pseudomallei	28450	Burkholderia	pseudomallei
GCF_000259815.1	Burkholderia pseudomallei	Burkholderia	32008	Burkholderia pseudomallei	28450	Burkholderia	pseudomallei
GCF_000454645.1	Burkholderia pseudomallei	Burkholderia	32008	Burkholderia pseudomallei	28450	Burkholderia	pseudomallei
GCF_000770415.1	Burkholderia pseudomallei	Burkholderia	32008	Burkholderia pseudomallei	28450	Burkholderia	pseudomallei
GCF_000757255.1	Burkholderia pseudomallei	Burkholderia	32008	Burkholderia pseudomallei	28450	Burkholderia	pseudomallei
GCF_000770535.1	Burkholderia pseudomallei	Burkholderia	32008	Burkholderia pseudomallei	28450	Burkholderia	pseudomallei
GCF_001321545.1	Burkholderia pseudomallei	Burkholderia	32008	Burkholderia pseudomallei	28450	Burkholderia	pseudomallei
GCF_000770475.1	Burkholderia pseudomallei	Burkholderia	32008	Burkholderia pseudomallei	28450	Burkholderia	pseudomallei
GCF_001321425.1	Burkholderia pseudomallei	Burkholderia	32008	Burkholderia pseudomallei	28450	Burkholderia	pseudomallei
GCF_001277895.1	Burkholderia pseudomallei	Burkholderia	32008	Burkholderia pseudomallei	28450	Burkholderia	pseudomallei
GCF_000961535.1	Burkholderia pseudomallei	Burkholderia	32008	Burkholderia pseudomallei	28450	Burkholderia	pseudomallei
GCF_001523105.1	Burkholderia pseudomultivorans	Burkholderia	32008	Burkholderia pseudomultivorans	1207504	Burkholderia	pseudomultivorans
GCF_001533465.1	Burkholderia pseudomultivorans	Burkholderia	32008	Burkholderia pseudomultivorans	1207504	Burkholderia	pseudomultivorans
GCF_001532085.1	Burkholderia pseudomultivorans	Burkholderia	32008	Burkholderia pseudomultivorans	1207504	Burkholderia	pseudomultivorans
GCF_001525825.1	Burkholderia pseudomultivorans	Burkholderia	32008	Burkholderia pseudomultivorans	1207504	Burkholderia	pseudomultivorans
GCF_001532035.1	Burkholderia pseudomultivorans	Burkholderia	32008	Burkholderia pseudomultivorans	1207504	Burkholderia	pseudomultivorans
GCF_000755725.1	Burkholderia pseudomultivorans	Burkholderia	32008	Burkholderia pseudomultivorans	1207504	Burkholderia	pseudomultivorans
GCF_001523165.1	Burkholderia pseudomultivorans	Burkholderia	32008	Burkholderia pseudomultivorans	1207504	Burkholderia	pseudomultivorans
GCF_001532065.1	Burkholderia pseudomultivorans	Burkholderia	32008	Burkholderia pseudomultivorans	1207504	Burkholderia	pseudomultivorans
GCF_001524505.1	Burkholderia pseudomultivorans	Burkholderia	32008	Burkholderia pseudomultivorans	1207504	Burkholderia	pseudomultivorans
GCF_001532905.1	Burkholderia stagnalis	Burkholderia	32008	Burkholderia stagnalis	1503054	Burkholderia	stagnalis
GCF_001527545.1	Burkholderia stagnalis	Burkholderia	32008	Burkholderia stagnalis	1503054	Burkholderia	stagnalis
GCF_001534035.1	Burkholderia stagnalis	Burkholderia	32008	Burkholderia stagnalis	1503054	Burkholderia	stagnalis
GCF_001533205.1	Burkholderia stagnalis	Burkholderia	32008	Burkholderia stagnalis	1503054	Burkholderia	stagnalis
GCF_001526995.1	Burkholderia stagnalis	Burkholderia	32008	Burkholderia stagnalis	1503054	Burkholderia	stagnalis
GCF_001532345.1	Burkholderia stagnalis	Burkholderia	32008	Burkholderia stagnalis	1503054	Burkholderia	stagnalis
GCF_001527285.1	Burkholderia stagnalis	Burkholderia	32008	Burkholderia stagnalis	1503054	Burkholderia	stagnalis
GCF_001534305.1	Burkholderia stagnalis	Burkholderia	32008	Burkholderia stagnalis	1503054	Burkholderia	stagnalis
GCF_001534225.1	Burkholderia stagnalis	Burkholderia	32008	Burkholderia stagnalis	1503054	Burkholderia	stagnalis
GCF_001533335.1	Burkholderia stagnalis	Burkholderia	32008	Burkholderia stagnalis	1503054	Burkholderia	stagnalis
GCF_001534515.1	Burkholderia stagnalis	Burkholderia	32008	Burkholderia stagnalis	1503054	Burkholderia	stagnalis
GCF_001530395.1	Burkholderia stagnalis	Burkholderia	32008	Burkholderia stagnalis	1503054	Burkholderia	stagnalis
GCF_001527805.1	Burkholderia stagnalis	Burkholderia	32008	Burkholderia stagnalis	1503054	Burkholderia	stagnalis
GCF_001533025.1	Burkholderia stagnalis	Burkholderia	32008	Burkholderia stagnalis	1503054	Burkholderia	stagnalis
GCF_001533925.1	Burkholderia stagnalis	Burkholderia	32008	Burkholderia stagnalis	1503054	Burkholderia	stagnalis
GCF_001531405.1	Burkholderia stagnalis	Burkholderia	32008	Burkholderia stagnalis	1503054	Burkholderia	stagnalis
GCF_001527305.1	Burkholderia stagnalis	Burkholderia	32008	Burkholderia stagnalis	1503054	Burkholderia	stagnalis
GCF_001533075.1	Burkholderia stagnalis	Burkholderia	32008	Burkholderia stagnalis	1503054	Burkholderia	stagnalis
GCF_001531065.1	Burkholderia stagnalis	Burkholderia	32008	Burkholderia stagnalis	1503054	Burkholderia	stagnalis
GCF_001532315.1	Burkholderia stagnalis	Burkholderia	32008	Burkholderia stagnalis	1503054	Burkholderia	stagnalis
GCF_001533985.1	Burkholderia stagnalis	Burkholderia	32008	Burkholderia stagnalis	1503054	Burkholderia	stagnalis
GCF_001534015.1	Burkholderia stagnalis	Burkholderia	32008	Burkholderia stagnalis	1503054	Burkholderia	stagnalis
GCF_001533705.1	Burkholderia stagnalis	Burkholderia	32008	Burkholderia stagnalis	1503054	Burkholderia	stagnalis
GCF_001533845.1	Burkholderia stagnalis	Burkholderia	32008	Burkholderia stagnalis	1503054	Burkholderia	stagnalis
GCF_001530605.1	Burkholderia stagnalis	Burkholderia	32008	Burkholderia stagnalis	1503054	Burkholderia	stagnalis
GCF_001533905.1	Burkholderia stagnalis	Burkholderia	32008	Burkholderia stagnalis	1503054	Burkholderia	stagnalis
GCF_001533605.1	Burkholderia stagnalis	Burkholderia	32008	Burkholderia stagnalis	1503054	Burkholderia	stagnalis
GCF_001532645.1	Burkholderia stagnalis	Burkholderia	32008	Burkholderia stagnalis	1503054	Burkholderia	stagnalis
GCF_001533815.1	Burkholderia stagnalis	Burkholderia	32008	Burkholderia stagnalis	1503054	Burkholderia	stagnalis
GCF_001527645.1	Burkholderia stagnalis	Burkholderia	32008	Burkholderia stagnalis	1503054	Burkholderia	stagnalis
GCF_001533115.1	Burkholderia stagnalis	Burkholderia	32008	Burkholderia stagnalis	1503054	Burkholderia	stagnalis
GCF_001526815.1	Burkholderia stagnalis	Burkholderia	32008	Burkholderia stagnalis	1503054	Burkholderia	stagnalis
GCF_001533065.1	Burkholderia stagnalis	Burkholderia	32008	Burkholderia stagnalis	1503054	Burkholderia	stagnalis
GCF_001531025.1	Burkholderia stagnalis	Burkholderia	32008	Burkholderia stagnalis	1503054	Burkholderia	stagnalis
GCF_001529545.1	Burkholderia stagnalis	Burkholderia	32008	Burkholderia stagnalis	1503054	Burkholderia	stagnalis
GCF_001532995.1	Burkholderia stagnalis	Burkholderia	32008	Burkholderia stagnalis	1503054	Burkholderia	stagnalis
GCF_001528085.1	Burkholderia stagnalis	Burkholderia	32008	Burkholderia stagnalis	1503054	Burkholderia	stagnalis
GCF_001530645.1	Burkholderia stagnalis	Burkholderia	32008	Burkholderia stagnalis	1503054	Burkholderia	stagnalis
GCF_001533235.1	Burkholderia stagnalis	Burkholderia	32008	Burkholderia stagnalis	1503054	Burkholderia	stagnalis
GCF_001534505.1	Burkholderia stagnalis	Burkholderia	32008	Burkholderia stagnalis	1503054	Burkholderia	stagnalis
GCF_001527585.1	Burkholderia stagnalis	Burkholderia	32008	Burkholderia stagnalis	1503054	Burkholderia	stagnalis
GCF_001533575.1	Burkholderia stagnalis	Burkholderia	32008	Burkholderia stagnalis	1503054	Burkholderia	stagnalis
GCF_001534205.1	Burkholderia stagnalis	Burkholderia	32008	Burkholderia stagnalis	1503054	Burkholderia	stagnalis
GCF_001533885.1	Burkholderia stagnalis	Burkholderia	32008	Burkholderia stagnalis	1503054	Burkholderia	stagnalis
GCF_001532985.1	Burkholderia stagnalis	Burkholderia	32008	Burkholderia stagnalis	1503054	Burkholderia	stagnalis
GCF_001527825.1	Burkholderia stagnalis	Burkholderia	32008	Burkholderia stagnalis	1503054	Burkholderia	stagnalis
GCF_001533495.1	Burkholderia stagnalis	Burkholderia	32008	Burkholderia stagnalis	1503054	Burkholderia	stagnalis
GCF_001532925.1	Burkholderia stagnalis	Burkholderia	32008	Burkholderia stagnalis	1503054	Burkholderia	stagnalis
GCF_001533485.1	Burkholderia stagnalis	Burkholderia	32008	Burkholderia stagnalis	1503054	Burkholderia	stagnalis
GCF_001527665.1	Burkholderia stagnalis	Burkholderia	32008	Burkholderia stagnalis	1503054	Burkholderia	stagnalis
GCF_001527265.1	Burkholderia stagnalis	Burkholderia	32008	Burkholderia stagnalis	1503054	Burkholderia	stagnalis
GCF_001529625.1	Burkholderia stagnalis	Burkholderia	32008	Burkholderia stagnalis	1503054	Burkholderia	stagnalis
GCF_001526825.1	Burkholderia stagnalis	Burkholderia	32008	Burkholderia stagnalis	1503054	Burkholderia	stagnalis
GCF_001527725.1	Burkholderia stagnalis	Burkholderia	32008	Burkholderia stagnalis	1503054	Burkholderia	stagnalis
GCF_001523185.1	Burkholderia stagnalis	Burkholderia	32008	Burkholderia stagnalis	1503054	Burkholderia	stagnalis
GCF_001534295.1	Burkholderia stagnalis	Burkholderia	32008	Burkholderia stagnalis	1503054	Burkholderia	stagnalis
GCF_001534185.1	Burkholderia stagnalis	Burkholderia	32008	Burkholderia stagnalis	1503054	Burkholderia	stagnalis
GCF_001533645.1	Burkholderia stagnalis	Burkholderia	32008	Burkholderia stagnalis	1503054	Burkholderia	stagnalis
GCF_001529505.1	Burkholderia stagnalis	Burkholderia	32008	Burkholderia stagnalis	1503054	Burkholderia	stagnalis
GCF_001534285.1	Burkholderia stagnalis	Burkholderia	32008	Burkholderia stagnalis	1503054	Burkholderia	stagnalis
GCF_001523845.1	Burkholderia stagnalis	Burkholderia	32008	Burkholderia stagnalis	1503054	Burkholderia	stagnalis
GCF_001534385.1	Burkholderia stagnalis	Burkholderia	32008	Burkholderia stagnalis	1503054	Burkholderia	stagnalis
GCF_001534525.1	Burkholderia stagnalis	Burkholderia	32008	Burkholderia stagnalis	1503054	Burkholderia	stagnalis
GCF_001526425.1	Burkholderia territorii	Burkholderia	32008	Burkholderia territorii	1503055	Burkholderia	territorii
GCF_001532185.1	Burkholderia territorii	Burkholderia	32008	Burkholderia territorii	1503055	Burkholderia	territorii
GCF_001532675.1	Burkholderia territorii	Burkholderia	32008	Burkholderia territorii	1503055	Burkholderia	territorii
GCF_001527765.1	Burkholderia territorii	Burkholderia	32008	Burkholderia territorii	1503055	Burkholderia	territorii
GCF_001521925.1	Burkholderia territorii	Burkholderia	32008	Burkholderia territorii	1503055	Burkholderia	territorii
GCF_001530965.1	Burkholderia territorii	Burkholderia	32008	Burkholderia territorii	1503055	Burkholderia	territorii
GCF_001522355.1	Burkholderia territorii	Burkholderia	32008	Burkholderia territorii	1503055	Burkholderia	territorii
GCF_001532725.1	Burkholderia territorii	Burkholderia	32008	Burkholderia territorii	1503055	Burkholderia	territorii
GCF_001522365.1	Burkholderia territorii	Burkholderia	32008	Burkholderia territorii	1503055	Burkholderia	territorii
GCF_001530945.1	Burkholderia territorii	Burkholderia	32008	Burkholderia territorii	1503055	Burkholderia	territorii
GCF_001532155.1	Burkholderia territorii	Burkholderia	32008	Burkholderia territorii	1503055	Burkholderia	territorii
GCF_001531385.1	Burkholderia territorii	Burkholderia	32008	Burkholderia territorii	1503055	Burkholderia	territorii
GCF_001531005.1	Burkholderia territorii	Burkholderia	32008	Burkholderia territorii	1503055	Burkholderia	territorii
GCF_001530725.1	Burkholderia territorii	Burkholderia	32008	Burkholderia territorii	1503055	Burkholderia	territorii
GCF_001526705.1	Burkholderia territorii	Burkholderia	32008	Burkholderia territorii	1503055	Burkholderia	territorii
GCF_001529965.1	Burkholderia territorii	Burkholderia	32008	Burkholderia territorii	1503055	Burkholderia	territorii
GCF_001526405.1	Burkholderia territorii	Burkholderia	32008	Burkholderia territorii	1503055	Burkholderia	territorii
GCF_001531325.1	Burkholderia territorii	Burkholderia	32008	Burkholderia territorii	1503055	Burkholderia	territorii
GCF_001526385.1	Burkholderia territorii	Burkholderia	32008	Burkholderia territorii	1503055	Burkholderia	territorii
GCF_001526285.1	Burkholderia territorii	Burkholderia	32008	Burkholderia territorii	1503055	Burkholderia	territorii
GCF_001533385.1	Burkholderia territorii	Burkholderia	32008	Burkholderia territorii	1503055	Burkholderia	territorii
GCF_001526805.1	Burkholderia territorii	Burkholderia	32008	Burkholderia territorii	1503055	Burkholderia	territorii
GCF_001528995.1	Burkholderia territorii	Burkholderia	32008	Burkholderia territorii	1503055	Burkholderia	territorii
GCF_001530925.1	Burkholderia territorii	Burkholderia	32008	Burkholderia territorii	1503055	Burkholderia	territorii
GCF_001527205.1	Burkholderia territorii	Burkholderia	32008	Burkholderia territorii	1503055	Burkholderia	territorii
GCF_001532735.1	Burkholderia territorii	Burkholderia	32008	Burkholderia territorii	1503055	Burkholderia	territorii
GCF_001528005.1	Burkholderia territorii	Burkholderia	32008	Burkholderia territorii	1503055	Burkholderia	territorii
GCF_001522095.1	Burkholderia territorii	Burkholderia	32008	Burkholderia territorii	1503055	Burkholderia	territorii
GCF_001524485.1	Burkholderia territorii	Burkholderia	32008	Burkholderia territorii	1503055	Burkholderia	territorii
GCF_001533805.1	Burkholderia territorii	Burkholderia	32008	Burkholderia territorii	1503055	Burkholderia	territorii
GCF_001534365.1	Burkholderia territorii	Burkholderia	32008	Burkholderia territorii	1503055	Burkholderia	territorii
GCF_001524325.1	Burkholderia thailandensis	Burkholderia	32008	Burkholderia thailandensis	57975	Burkholderia	thailandensis
GCF_000706745.1	Burkholderia thailandensis	Burkholderia	32008	Burkholderia thailandensis	57975	Burkholderia	thailandensis
GCF_000764595.1	Burkholderia thailandensis	Burkholderia	32008	Burkholderia thailandensis	57975	Burkholderia	thailandensis
GCF_000959605.1	Burkholderia thailandensis	Burkholderia	32008	Burkholderia thailandensis	57975	Burkholderia	thailandensis
GCF_000012365.1	Burkholderia thailandensis	Burkholderia	32008	Burkholderia thailandensis	57975	Burkholderia	thailandensis
GCF_000567945.1	Burkholderia thailandensis	Burkholderia	32008	Burkholderia thailandensis	57975	Burkholderia	thailandensis
GCF_000179515.1	Burkholderia thailandensis	Burkholderia	32008	Burkholderia thailandensis	57975	Burkholderia	thailandensis
GCF_001524345.1	Burkholderia thailandensis	Burkholderia	32008	Burkholderia thailandensis	57975	Burkholderia	thailandensis
GCF_000765375.1	Burkholderia thailandensis	Burkholderia	32008	Burkholderia thailandensis	57975	Burkholderia	thailandensis
GCF_000170395.1	Burkholderia thailandensis	Burkholderia	32008	Burkholderia thailandensis	57975	Burkholderia	thailandensis
GCF_000567925.1	Burkholderia thailandensis	Burkholderia	32008	Burkholderia thailandensis	57975	Burkholderia	thailandensis
GCF_001555485.1	Burkholderia thailandensis	Burkholderia	32008	Burkholderia thailandensis	57975	Burkholderia	thailandensis
GCF_000877335.1	Burkholderia thailandensis	Burkholderia	32008	Burkholderia thailandensis	57975	Burkholderia	thailandensis
GCF_000567905.1	Burkholderia thailandensis	Burkholderia	32008	Burkholderia thailandensis	57975	Burkholderia	thailandensis
GCF_001555555.1	Burkholderia thailandensis	Burkholderia	32008	Burkholderia thailandensis	57975	Burkholderia	thailandensis
GCF_000808035.2	Burkholderia thailandensis	Burkholderia	32008	Burkholderia thailandensis	57975	Burkholderia	thailandensis
GCF_000152285.1	Burkholderia thailandensis	Burkholderia	32008	Burkholderia thailandensis	57975	Burkholderia	thailandensis
GCF_000170315.1	Burkholderia thailandensis	Burkholderia	32008	Burkholderia thailandensis	57975	Burkholderia	thailandensis
GCF_001528175.1	Burkholderia ubonensis	Burkholderia	32008	Burkholderia ubonensis	101571	Burkholderia	ubonensis
GCF_001529225.1	Burkholderia ubonensis	Burkholderia	32008	Burkholderia ubonensis	101571	Burkholderia	ubonensis
GCF_001534465.1	Burkholderia ubonensis	Burkholderia	32008	Burkholderia ubonensis	101571	Burkholderia	ubonensis
GCF_001528325.1	Burkholderia ubonensis	Burkholderia	32008	Burkholderia ubonensis	101571	Burkholderia	ubonensis
GCF_001531835.1	Burkholderia ubonensis	Burkholderia	32008	Burkholderia ubonensis	101571	Burkholderia	ubonensis
GCF_001528285.1	Burkholderia ubonensis	Burkholderia	32008	Burkholderia ubonensis	101571	Burkholderia	ubonensis
GCF_001528465.1	Burkholderia ubonensis	Burkholderia	32008	Burkholderia ubonensis	101571	Burkholderia	ubonensis
GCF_001534265.1	Burkholderia ubonensis	Burkholderia	32008	Burkholderia ubonensis	101571	Burkholderia	ubonensis
GCF_001527385.1	Burkholderia ubonensis	Burkholderia	32008	Burkholderia ubonensis	101571	Burkholderia	ubonensis
GCF_001528885.1	Burkholderia ubonensis	Burkholderia	32008	Burkholderia ubonensis	101571	Burkholderia	ubonensis
GCF_001527905.1	Burkholderia ubonensis	Burkholderia	32008	Burkholderia ubonensis	101571	Burkholderia	ubonensis
GCF_001529065.1	Burkholderia ubonensis	Burkholderia	32008	Burkholderia ubonensis	101571	Burkholderia	ubonensis
GCF_001524805.1	Burkholderia ubonensis	Burkholderia	32008	Burkholderia ubonensis	101571	Burkholderia	ubonensis
GCF_001527245.1	Burkholderia ubonensis	Burkholderia	32008	Burkholderia ubonensis	101571	Burkholderia	ubonensis
GCF_001528385.1	Burkholderia ubonensis	Burkholderia	32008	Burkholderia ubonensis	101571	Burkholderia	ubonensis
GCF_001531045.1	Burkholderia ubonensis	Burkholderia	32008	Burkholderia ubonensis	101571	Burkholderia	ubonensis
GCF_001531675.1	Burkholderia ubonensis	Burkholderia	32008	Burkholderia ubonensis	101571	Burkholderia	ubonensis
GCF_001531705.1	Burkholderia ubonensis	Burkholderia	32008	Burkholderia ubonensis	101571	Burkholderia	ubonensis
GCF_001531785.1	Burkholderia ubonensis	Burkholderia	32008	Burkholderia ubonensis	101571	Burkholderia	ubonensis
GCF_001526305.1	Burkholderia ubonensis	Burkholderia	32008	Burkholderia ubonensis	101571	Burkholderia	ubonensis
GCF_001536885.1	Burkholderia ubonensis	Burkholderia	32008	Burkholderia ubonensis	101571	Burkholderia	ubonensis
GCF_001523225.1	Burkholderia ubonensis	Burkholderia	32008	Burkholderia ubonensis	101571	Burkholderia	ubonensis
GCF_001523485.1	Burkholderia ubonensis	Burkholderia	32008	Burkholderia ubonensis	101571	Burkholderia	ubonensis
GCF_001523205.1	Burkholderia ubonensis	Burkholderia	32008	Burkholderia ubonensis	101571	Burkholderia	ubonensis
GCF_001533415.1	Burkholderia ubonensis	Burkholderia	32008	Burkholderia ubonensis	101571	Burkholderia	ubonensis
GCF_001528875.1	Burkholderia ubonensis	Burkholderia	32008	Burkholderia ubonensis	101571	Burkholderia	ubonensis
GCF_001531795.1	Burkholderia ubonensis	Burkholderia	32008	Burkholderia ubonensis	101571	Burkholderia	ubonensis
GCF_001529235.1	Burkholderia ubonensis	Burkholderia	32008	Burkholderia ubonensis	101571	Burkholderia	ubonensis
GCF_001533725.1	Burkholderia ubonensis	Burkholderia	32008	Burkholderia ubonensis	101571	Burkholderia	ubonensis
GCF_001530565.1	Burkholderia ubonensis	Burkholderia	32008	Burkholderia ubonensis	101571	Burkholderia	ubonensis
GCF_001532545.1	Burkholderia ubonensis	Burkholderia	32008	Burkholderia ubonensis	101571	Burkholderia	ubonensis
GCF_001533765.1	Burkholderia ubonensis	Burkholderia	32008	Burkholderia ubonensis	101571	Burkholderia	ubonensis
GCF_001530165.1	Burkholderia ubonensis	Burkholderia	32008	Burkholderia ubonensis	101571	Burkholderia	ubonensis
GCF_001529105.1	Burkholderia ubonensis	Burkholderia	32008	Burkholderia ubonensis	101571	Burkholderia	ubonensis
GCF_001529135.1	Burkholderia ubonensis	Burkholderia	32008	Burkholderia ubonensis	101571	Burkholderia	ubonensis
GCF_001533325.1	Burkholderia ubonensis	Burkholderia	32008	Burkholderia ubonensis	101571	Burkholderia	ubonensis
GCF_001534065.1	Burkholderia ubonensis	Burkholderia	32008	Burkholderia ubonensis	101571	Burkholderia	ubonensis
GCF_001533685.1	Burkholderia ubonensis	Burkholderia	32008	Burkholderia ubonensis	101571	Burkholderia	ubonensis
GCF_001532845.1	Burkholderia ubonensis	Burkholderia	32008	Burkholderia ubonensis	101571	Burkholderia	ubonensis
GCF_001529985.1	Burkholderia ubonensis	Burkholderia	32008	Burkholderia ubonensis	101571	Burkholderia	ubonensis
GCF_001523505.1	Burkholderia ubonensis	Burkholderia	32008	Burkholderia ubonensis	101571	Burkholderia	ubonensis
GCF_001533365.1	Burkholderia ubonensis	Burkholderia	32008	Burkholderia ubonensis	101571	Burkholderia	ubonensis
GCF_001529655.1	Burkholderia ubonensis	Burkholderia	32008	Burkholderia ubonensis	101571	Burkholderia	ubonensis
GCF_001527035.1	Burkholderia ubonensis	Burkholderia	32008	Burkholderia ubonensis	101571	Burkholderia	ubonensis
GCF_001522245.1	Burkholderia ubonensis	Burkholderia	32008	Burkholderia ubonensis	101571	Burkholderia	ubonensis
GCF_001532815.1	Burkholderia ubonensis	Burkholderia	32008	Burkholderia ubonensis	101571	Burkholderia	ubonensis
GCF_001530745.1	Burkholderia ubonensis	Burkholderia	32008	Burkholderia ubonensis	101571	Burkholderia	ubonensis
GCF_001530495.1	Burkholderia ubonensis	Burkholderia	32008	Burkholderia ubonensis	101571	Burkholderia	ubonensis
GCF_001530375.1	Burkholderia ubonensis	Burkholderia	32008	Burkholderia ubonensis	101571	Burkholderia	ubonensis
GCF_001532375.1	Burkholderia ubonensis	Burkholderia	32008	Burkholderia ubonensis	101571	Burkholderia	ubonensis
GCF_001533655.1	Burkholderia ubonensis	Burkholderia	32008	Burkholderia ubonensis	101571	Burkholderia	ubonensis
GCF_001523825.1	Burkholderia ubonensis	Burkholderia	32008	Burkholderia ubonensis	101571	Burkholderia	ubonensis
GCF_001530355.1	Burkholderia ubonensis	Burkholderia	32008	Burkholderia ubonensis	101571	Burkholderia	ubonensis
GCF_001523775.1	Burkholderia ubonensis	Burkholderia	32008	Burkholderia ubonensis	101571	Burkholderia	ubonensis
GCF_001522055.1	Burkholderia ubonensis	Burkholderia	32008	Burkholderia ubonensis	101571	Burkholderia	ubonensis
GCF_001534445.1	Burkholderia ubonensis	Burkholderia	32008	Burkholderia ubonensis	101571	Burkholderia	ubonensis
GCF_001527425.1	Burkholderia ubonensis	Burkholderia	32008	Burkholderia ubonensis	101571	Burkholderia	ubonensis
GCF_001530445.1	Burkholderia ubonensis	Burkholderia	32008	Burkholderia ubonensis	101571	Burkholderia	ubonensis
GCF_001528075.1	Burkholderia ubonensis	Burkholderia	32008	Burkholderia ubonensis	101571	Burkholderia	ubonensis
GCF_001527745.1	Burkholderia ubonensis	Burkholderia	32008	Burkholderia ubonensis	101571	Burkholderia	ubonensis
GCF_001524785.1	Burkholderia ubonensis	Burkholderia	32008	Burkholderia ubonensis	101571	Burkholderia	ubonensis
GCF_001528405.1	Burkholderia ubonensis	Burkholderia	32008	Burkholderia ubonensis	101571	Burkholderia	ubonensis
GCF_001529705.1	Burkholderia ubonensis	Burkholderia	32008	Burkholderia ubonensis	101571	Burkholderia	ubonensis
GCF_001528305.1	Burkholderia ubonensis	Burkholderia	32008	Burkholderia ubonensis	101571	Burkholderia	ubonensis
GCF_000170335.1	Burkholderia ubonensis	Burkholderia	32008	Burkholderia ubonensis	101571	Burkholderia	ubonensis
GCF_001527345.1	Burkholderia ubonensis	Burkholderia	32008	Burkholderia ubonensis	101571	Burkholderia	ubonensis
GCF_001532205.1	Burkholderia ubonensis	Burkholderia	32008	Burkholderia ubonensis	101571	Burkholderia	ubonensis
GCF_001522455.1	Burkholderia ubonensis	Burkholderia	32008	Burkholderia ubonensis	101571	Burkholderia	ubonensis
GCF_001530825.1	Burkholderia ubonensis	Burkholderia	32008	Burkholderia ubonensis	101571	Burkholderia	ubonensis
GCF_001534475.1	Burkholderia ubonensis	Burkholderia	32008	Burkholderia ubonensis	101571	Burkholderia	ubonensis
GCF_001532655.1	Burkholderia ubonensis	Burkholderia	32008	Burkholderia ubonensis	101571	Burkholderia	ubonensis
GCF_001531085.1	Burkholderia ubonensis	Burkholderia	32008	Burkholderia ubonensis	101571	Burkholderia	ubonensis
GCF_001529475.1	Burkholderia ubonensis	Burkholderia	32008	Burkholderia ubonensis	101571	Burkholderia	ubonensis
GCF_001539165.1	Burkholderia ubonensis	Burkholderia	32008	Burkholderia ubonensis	101571	Burkholderia	ubonensis
GCF_001524405.1	Burkholderia ubonensis	Burkholderia	32008	Burkholderia ubonensis	101571	Burkholderia	ubonensis
GCF_001522005.1	Burkholderia ubonensis	Burkholderia	32008	Burkholderia ubonensis	101571	Burkholderia	ubonensis
GCF_001526915.1	Burkholderia ubonensis	Burkholderia	32008	Burkholderia ubonensis	101571	Burkholderia	ubonensis
GCF_001529125.1	Burkholderia ubonensis	Burkholderia	32008	Burkholderia ubonensis	101571	Burkholderia	ubonensis
GCF_001526645.1	Burkholderia ubonensis	Burkholderia	32008	Burkholderia ubonensis	101571	Burkholderia	ubonensis
GCF_001523425.1	Burkholderia ubonensis	Burkholderia	32008	Burkholderia ubonensis	101571	Burkholderia	ubonensis
GCF_001534115.1	Burkholderia ubonensis	Burkholderia	32008	Burkholderia ubonensis	101571	Burkholderia	ubonensis
GCF_001527845.1	Burkholderia ubonensis	Burkholderia	32008	Burkholderia ubonensis	101571	Burkholderia	ubonensis
GCF_001534005.1	Burkholderia ubonensis	Burkholderia	32008	Burkholderia ubonensis	101571	Burkholderia	ubonensis
GCF_001522075.1	Burkholderia ubonensis	Burkholderia	32008	Burkholderia ubonensis	101571	Burkholderia	ubonensis
GCF_001529725.1	Burkholderia ubonensis	Burkholderia	32008	Burkholderia ubonensis	101571	Burkholderia	ubonensis
GCF_001529205.1	Burkholderia ubonensis	Burkholderia	32008	Burkholderia ubonensis	101571	Burkholderia	ubonensis
GCF_001527065.1	Burkholderia ubonensis	Burkholderia	32008	Burkholderia ubonensis	101571	Burkholderia	ubonensis
GCF_001522175.1	Burkholderia ubonensis	Burkholderia	32008	Burkholderia ubonensis	101571	Burkholderia	ubonensis
GCF_001527525.1	Burkholderia ubonensis	Burkholderia	32008	Burkholderia ubonensis	101571	Burkholderia	ubonensis
GCF_001533035.1	Burkholderia ubonensis	Burkholderia	32008	Burkholderia ubonensis	101571	Burkholderia	ubonensis
GCF_001527365.1	Burkholderia ubonensis	Burkholderia	32008	Burkholderia ubonensis	101571	Burkholderia	ubonensis
GCF_001529085.1	Burkholderia ubonensis	Burkholderia	32008	Burkholderia ubonensis	101571	Burkholderia	ubonensis
GCF_001529155.1	Burkholderia ubonensis	Burkholderia	32008	Burkholderia ubonensis	101571	Burkholderia	ubonensis
GCF_001534425.1	Burkholderia ubonensis	Burkholderia	32008	Burkholderia ubonensis	101571	Burkholderia	ubonensis
GCF_001525705.1	Burkholderia ubonensis	Burkholderia	32008	Burkholderia ubonensis	101571	Burkholderia	ubonensis
GCF_001528765.1	Burkholderia ubonensis	Burkholderia	32008	Burkholderia ubonensis	101571	Burkholderia	ubonensis
GCF_001533745.1	Burkholderia ubonensis	Burkholderia	32008	Burkholderia ubonensis	101571	Burkholderia	ubonensis
GCF_001528785.1	Burkholderia ubonensis	Burkholderia	32008	Burkholderia ubonensis	101571	Burkholderia	ubonensis
GCF_001532785.1	Burkholderia ubonensis	Burkholderia	32008	Burkholderia ubonensis	101571	Burkholderia	ubonensis
GCF_001528265.1	Burkholderia ubonensis	Burkholderia	32008	Burkholderia ubonensis	101571	Burkholderia	ubonensis
GCF_001532385.1	Burkholderia ubonensis	Burkholderia	32008	Burkholderia ubonensis	101571	Burkholderia	ubonensis
GCF_001529025.1	Burkholderia ubonensis	Burkholderia	32008	Burkholderia ubonensis	101571	Burkholderia	ubonensis
GCF_001534195.1	Burkholderia ubonensis	Burkholderia	32008	Burkholderia ubonensis	101571	Burkholderia	ubonensis
GCF_001533285.1	Burkholderia ubonensis	Burkholderia	32008	Burkholderia ubonensis	101571	Burkholderia	ubonensis
GCF_001527325.1	Burkholderia ubonensis	Burkholderia	32008	Burkholderia ubonensis	101571	Burkholderia	ubonensis
GCF_001532215.1	Burkholderia ubonensis	Burkholderia	32008	Burkholderia ubonensis	101571	Burkholderia	ubonensis
GCF_001533525.1	Burkholderia ubonensis	Burkholderia	32008	Burkholderia ubonensis	101571	Burkholderia	ubonensis
GCF_001528245.1	Burkholderia ubonensis	Burkholderia	32008	Burkholderia ubonensis	101571	Burkholderia	ubonensis
GCF_001530525.1	Burkholderia ubonensis	Burkholderia	32008	Burkholderia ubonensis	101571	Burkholderia	ubonensis
GCF_001531615.1	Burkholderia ubonensis	Burkholderia	32008	Burkholderia ubonensis	101571	Burkholderia	ubonensis
GCF_001528345.1	Burkholderia ubonensis	Burkholderia	32008	Burkholderia ubonensis	101571	Burkholderia	ubonensis
GCF_001528205.1	Burkholderia ubonensis	Burkholderia	32008	Burkholderia ubonensis	101571	Burkholderia	ubonensis
GCF_001536805.1	Burkholderia ubonensis	Burkholderia	32008	Burkholderia ubonensis	101571	Burkholderia	ubonensis
GCF_001526625.1	Burkholderia ubonensis	Burkholderia	32008	Burkholderia ubonensis	101571	Burkholderia	ubonensis
GCF_001529605.1	Burkholderia ubonensis	Burkholderia	32008	Burkholderia ubonensis	101571	Burkholderia	ubonensis
GCF_001527085.1	Burkholderia ubonensis	Burkholderia	32008	Burkholderia ubonensis	101571	Burkholderia	ubonensis
GCF_001522275.1	Burkholderia ubonensis	Burkholderia	32008	Burkholderia ubonensis	101571	Burkholderia	ubonensis
GCF_001532625.1	Burkholderia ubonensis	Burkholderia	32008	Burkholderia ubonensis	101571	Burkholderia	ubonensis
GCF_001525885.1	Burkholderia ubonensis	Burkholderia	32008	Burkholderia ubonensis	101571	Burkholderia	ubonensis
GCF_001528945.1	Burkholderia ubonensis	Burkholderia	32008	Burkholderia ubonensis	101571	Burkholderia	ubonensis
GCF_001526465.1	Burkholderia ubonensis	Burkholderia	32008	Burkholderia ubonensis	101571	Burkholderia	ubonensis
GCF_001525855.1	Burkholderia ubonensis	Burkholderia	32008	Burkholderia ubonensis	101571	Burkholderia	ubonensis
GCF_001533625.1	Burkholderia ubonensis	Burkholderia	32008	Burkholderia ubonensis	101571	Burkholderia	ubonensis
GCF_001529215.1	Burkholderia ubonensis	Burkholderia	32008	Burkholderia ubonensis	101571	Burkholderia	ubonensis
GCF_001527985.1	Burkholderia ubonensis	Burkholderia	32008	Burkholderia ubonensis	101571	Burkholderia	ubonensis
GCF_001530685.1	Burkholderia ubonensis	Burkholderia	32008	Burkholderia ubonensis	101571	Burkholderia	ubonensis
GCF_001528645.1	Burkholderia ubonensis	Burkholderia	32008	Burkholderia ubonensis	101571	Burkholderia	ubonensis
GCF_001527095.1	Burkholderia ubonensis	Burkholderia	32008	Burkholderia ubonensis	101571	Burkholderia	ubonensis
GCF_001526735.1	Burkholderia ubonensis	Burkholderia	32008	Burkholderia ubonensis	101571	Burkholderia	ubonensis
GCF_001533225.1	Burkholderia ubonensis	Burkholderia	32008	Burkholderia ubonensis	101571	Burkholderia	ubonensis
GCF_001528865.1	Burkholderia ubonensis	Burkholderia	32008	Burkholderia ubonensis	101571	Burkholderia	ubonensis
GCF_001531745.1	Burkholderia ubonensis	Burkholderia	32008	Burkholderia ubonensis	101571	Burkholderia	ubonensis
GCF_001526985.1	Burkholderia ubonensis	Burkholderia	32008	Burkholderia ubonensis	101571	Burkholderia	ubonensis
GCF_001530245.1	Burkholderia ubonensis	Burkholderia	32008	Burkholderia ubonensis	101571	Burkholderia	ubonensis
GCF_001532505.1	Burkholderia ubonensis	Burkholderia	32008	Burkholderia ubonensis	101571	Burkholderia	ubonensis
GCF_001532465.1	Burkholderia ubonensis	Burkholderia	32008	Burkholderia ubonensis	101571	Burkholderia	ubonensis
GCF_001530755.1	Burkholderia ubonensis	Burkholderia	32008	Burkholderia ubonensis	101571	Burkholderia	ubonensis
GCF_001529565.1	Burkholderia ubonensis	Burkholderia	32008	Burkholderia ubonensis	101571	Burkholderia	ubonensis
GCF_001524365.1	Burkholderia ubonensis	Burkholderia	32008	Burkholderia ubonensis	101571	Burkholderia	ubonensis
GCF_001530255.1	Burkholderia ubonensis	Burkholderia	32008	Burkholderia ubonensis	101571	Burkholderia	ubonensis
GCF_001526875.1	Burkholderia ubonensis	Burkholderia	32008	Burkholderia ubonensis	101571	Burkholderia	ubonensis
GCF_001526635.1	Burkholderia ubonensis	Burkholderia	32008	Burkholderia ubonensis	101571	Burkholderia	ubonensis
GCF_001529785.1	Burkholderia ubonensis	Burkholderia	32008	Burkholderia ubonensis	101571	Burkholderia	ubonensis
GCF_001527015.1	Burkholderia ubonensis	Burkholderia	32008	Burkholderia ubonensis	101571	Burkholderia	ubonensis
GCF_001522645.1	Burkholderia ubonensis	Burkholderia	32008	Burkholderia ubonensis	101571	Burkholderia	ubonensis
GCF_001532605.1	Burkholderia ubonensis	Burkholderia	32008	Burkholderia ubonensis	101571	Burkholderia	ubonensis
GCF_001534345.1	Burkholderia ubonensis	Burkholderia	32008	Burkholderia ubonensis	101571	Burkholderia	ubonensis
GCF_001526655.1	Burkholderia ubonensis	Burkholderia	32008	Burkholderia ubonensis	101571	Burkholderia	ubonensis
GCF_001525715.1	Burkholderia ubonensis	Burkholderia	32008	Burkholderia ubonensis	101571	Burkholderia	ubonensis
GCF_001530545.1	Burkholderia ubonensis	Burkholderia	32008	Burkholderia ubonensis	101571	Burkholderia	ubonensis
GCF_001532865.1	Burkholderia ubonensis	Burkholderia	32008	Burkholderia ubonensis	101571	Burkholderia	ubonensis
GCF_001525745.1	Burkholderia ubonensis	Burkholderia	32008	Burkholderia ubonensis	101571	Burkholderia	ubonensis
GCF_001528965.1	Burkholderia ubonensis	Burkholderia	32008	Burkholderia ubonensis	101571	Burkholderia	ubonensis
GCF_001526945.1	Burkholderia ubonensis	Burkholderia	32008	Burkholderia ubonensis	101571	Burkholderia	ubonensis
GCF_001527505.1	Burkholderia ubonensis	Burkholderia	32008	Burkholderia ubonensis	101571	Burkholderia	ubonensis
GCF_001528095.1	Burkholderia ubonensis	Burkholderia	32008	Burkholderia ubonensis	101571	Burkholderia	ubonensis
GCF_001528985.1	Burkholderia ubonensis	Burkholderia	32008	Burkholderia ubonensis	101571	Burkholderia	ubonensis
GCF_001531595.1	Burkholderia ubonensis	Burkholderia	32008	Burkholderia ubonensis	101571	Burkholderia	ubonensis
GCF_001524545.1	Burkholderia ubonensis	Burkholderia	32008	Burkholderia ubonensis	101571	Burkholderia	ubonensis
GCF_001527165.1	Burkholderia ubonensis	Burkholderia	32008	Burkholderia ubonensis	101571	Burkholderia	ubonensis
GCF_001527465.1	Burkholderia ubonensis	Burkholderia	32008	Burkholderia ubonensis	101571	Burkholderia	ubonensis
GCF_001527105.1	Burkholderia ubonensis	Burkholderia	32008	Burkholderia ubonensis	101571	Burkholderia	ubonensis
GCF_001524685.1	Burkholderia ubonensis	Burkholderia	32008	Burkholderia ubonensis	101571	Burkholderia	ubonensis
GCF_001534135.1	Burkholderia ubonensis	Burkholderia	32008	Burkholderia ubonensis	101571	Burkholderia	ubonensis
GCF_001527405.1	Burkholderia ubonensis	Burkholderia	32008	Burkholderia ubonensis	101571	Burkholderia	ubonensis
GCF_001533865.1	Burkholderia ubonensis	Burkholderia	32008	Burkholderia ubonensis	101571	Burkholderia	ubonensis
GCF_001527145.1	Burkholderia ubonensis	Burkholderia	32008	Burkholderia ubonensis	101571	Burkholderia	ubonensis
GCF_001533965.1	Burkholderia ubonensis	Burkholderia	32008	Burkholderia ubonensis	101571	Burkholderia	ubonensis
GCF_001533145.1	Burkholderia ubonensis	Burkholderia	32008	Burkholderia ubonensis	101571	Burkholderia	ubonensis
GCF_001527955.1	Burkholderia ubonensis	Burkholderia	32008	Burkholderia ubonensis	101571	Burkholderia	ubonensis
GCF_001528805.1	Burkholderia ubonensis	Burkholderia	32008	Burkholderia ubonensis	101571	Burkholderia	ubonensis
GCF_001531435.1	Burkholderia ubonensis	Burkholderia	32008	Burkholderia ubonensis	101571	Burkholderia	ubonensis
GCF_001530285.1	Burkholderia ubonensis	Burkholderia	32008	Burkholderia ubonensis	101571	Burkholderia	ubonensis
GCF_001531665.1	Burkholderia ubonensis	Burkholderia	32008	Burkholderia ubonensis	101571	Burkholderia	ubonensis
GCF_001524745.1	Burkholderia ubonensis	Burkholderia	32008	Burkholderia ubonensis	101571	Burkholderia	ubonensis
GCF_001533405.1	Burkholderia ubonensis	Burkholderia	32008	Burkholderia ubonensis	101571	Burkholderia	ubonensis
GCF_001529345.1	Burkholderia ubonensis	Burkholderia	32008	Burkholderia ubonensis	101571	Burkholderia	ubonensis
GCF_001532265.1	Burkholderia ubonensis	Burkholderia	32008	Burkholderia ubonensis	101571	Burkholderia	ubonensis
GCF_001532425.1	Burkholderia ubonensis	Burkholderia	32008	Burkholderia ubonensis	101571	Burkholderia	ubonensis
GCF_001530625.1	Burkholderia ubonensis	Burkholderia	32008	Burkholderia ubonensis	101571	Burkholderia	ubonensis
GCF_001529865.1	Burkholderia ubonensis	Burkholderia	32008	Burkholderia ubonensis	101571	Burkholderia	ubonensis
GCF_001529845.1	Burkholderia ubonensis	Burkholderia	32008	Burkholderia ubonensis	101571	Burkholderia	ubonensis
GCF_001532805.1	Burkholderia ubonensis	Burkholderia	32008	Burkholderia ubonensis	101571	Burkholderia	ubonensis
GCF_001528225.1	Burkholderia ubonensis	Burkholderia	32008	Burkholderia ubonensis	101571	Burkholderia	ubonensis
GCF_001528365.1	Burkholderia ubonensis	Burkholderia	32008	Burkholderia ubonensis	101571	Burkholderia	ubonensis
GCF_001536865.1	Burkholderia ubonensis	Burkholderia	32008	Burkholderia ubonensis	101571	Burkholderia	ubonensis
GCF_001527225.1	Burkholderia ubonensis	Burkholderia	32008	Burkholderia ubonensis	101571	Burkholderia	ubonensis
GCF_001530335.1	Burkholderia ubonensis	Burkholderia	32008	Burkholderia ubonensis	101571	Burkholderia	ubonensis
GCF_001533945.1	Burkholderia ubonensis	Burkholderia	32008	Burkholderia ubonensis	101571	Burkholderia	ubonensis
GCF_001523345.1	Burkholderia ubonensis	Burkholderia	32008	Burkholderia ubonensis	101571	Burkholderia	ubonensis
GCF_001532445.1	Burkholderia ubonensis	Burkholderia	32008	Burkholderia ubonensis	101571	Burkholderia	ubonensis
GCF_001531515.1	Burkholderia ubonensis	Burkholderia	32008	Burkholderia ubonensis	101571	Burkholderia	ubonensis
GCF_001529035.1	Burkholderia ubonensis	Burkholderia	32008	Burkholderia ubonensis	101571	Burkholderia	ubonensis
GCF_001528445.1	Burkholderia ubonensis	Burkholderia	32008	Burkholderia ubonensis	101571	Burkholderia	ubonensis
GCF_001534805.1	Burkholderia ubonensis	Burkholderia	32008	Burkholderia ubonensis	101571	Burkholderia	ubonensis
GCF_001530865.1	Burkholderia ubonensis	Burkholderia	32008	Burkholderia ubonensis	101571	Burkholderia	ubonensis
GCF_001531585.1	Burkholderia ubonensis	Burkholderia	32008	Burkholderia ubonensis	101571	Burkholderia	ubonensis
GCF_001531535.1	Burkholderia ubonensis	Burkholderia	32008	Burkholderia ubonensis	101571	Burkholderia	ubonensis
GCF_001533535.1	Burkholderia ubonensis	Burkholderia	32008	Burkholderia ubonensis	101571	Burkholderia	ubonensis
GCF_001531105.1	Burkholderia ubonensis	Burkholderia	32008	Burkholderia ubonensis	101571	Burkholderia	ubonensis
GCF_001529895.1	Burkholderia ubonensis	Burkholderia	32008	Burkholderia ubonensis	101571	Burkholderia	ubonensis
GCF_001534125.1	Burkholderia ubonensis	Burkholderia	32008	Burkholderia ubonensis	101571	Burkholderia	ubonensis
GCF_001528825.1	Burkholderia ubonensis	Burkholderia	32008	Burkholderia ubonensis	101571	Burkholderia	ubonensis
GCF_001531825.1	Burkholderia ubonensis	Burkholderia	32008	Burkholderia ubonensis	101571	Burkholderia	ubonensis
GCF_001522505.1	Burkholderia ubonensis	Burkholderia	32008	Burkholderia ubonensis	101571	Burkholderia	ubonensis
GCF_001528155.1	Burkholderia ubonensis	Burkholderia	32008	Burkholderia ubonensis	101571	Burkholderia	ubonensis
GCF_001530885.1	Burkholderia ubonensis	Burkholderia	32008	Burkholderia ubonensis	101571	Burkholderia	ubonensis
GCF_001531715.1	Burkholderia ubonensis	Burkholderia	32008	Burkholderia ubonensis	101571	Burkholderia	ubonensis
GCF_001529745.1	Burkholderia ubonensis	Burkholderia	32008	Burkholderia ubonensis	101571	Burkholderia	ubonensis
GCF_001526485.1	Burkholderia ubonensis	Burkholderia	32008	Burkholderia ubonensis	101571	Burkholderia	ubonensis
GCF_001522415.1	Burkholderia ubonensis	Burkholderia	32008	Burkholderia ubonensis	101571	Burkholderia	ubonensis
GCF_001525845.1	Burkholderia ubonensis	Burkholderia	32008	Burkholderia ubonensis	101571	Burkholderia	ubonensis
GCF_001522475.1	Burkholderia ubonensis	Burkholderia	32008	Burkholderia ubonensis	101571	Burkholderia	ubonensis
GCF_001522035.1	Burkholderia ubonensis	Burkholderia	32008	Burkholderia ubonensis	101571	Burkholderia	ubonensis
GCF_001523315.1	Burkholderia ubonensis	Burkholderia	32008	Burkholderia ubonensis	101571	Burkholderia	ubonensis
GCF_000959245.1	Burkholderia ubonensis	Burkholderia	32008	Burkholderia ubonensis	101571	Burkholderia	ubonensis
GCF_001523385.1	Burkholderia ubonensis	Burkholderia	32008	Burkholderia ubonensis	101571	Burkholderia	ubonensis
GCF_001528655.1	Burkholderia ubonensis	Burkholderia	32008	Burkholderia ubonensis	101571	Burkholderia	ubonensis
GCF_001526955.1	Burkholderia ubonensis	Burkholderia	32008	Burkholderia ubonensis	101571	Burkholderia	ubonensis
GCF_001527925.1	Burkholderia ubonensis	Burkholderia	32008	Burkholderia ubonensis	101571	Burkholderia	ubonensis
GCF_001532455.1	Burkholderia ubonensis	Burkholderia	32008	Burkholderia ubonensis	101571	Burkholderia	ubonensis
GCF_001524605.1	Burkholderia ubonensis	Burkholderia	32008	Burkholderia ubonensis	101571	Burkholderia	ubonensis
GCF_001527865.1	Burkholderia ubonensis	Burkholderia	32008	Burkholderia ubonensis	101571	Burkholderia	ubonensis
GCF_001527885.1	Burkholderia ubonensis	Burkholderia	32008	Burkholderia ubonensis	101571	Burkholderia	ubonensis
GCF_001546975.1	Burkholderia ubonensis	Burkholderia	32008	Burkholderia ubonensis	101571	Burkholderia	ubonensis
GCF_001530845.1	Burkholderia ubonensis	Burkholderia	32008	Burkholderia ubonensis	101571	Burkholderia	ubonensis
GCF_001523855.1	Burkholderia ubonensis	Burkholderia	32008	Burkholderia ubonensis	101571	Burkholderia	ubonensis
GCF_001523405.1	Burkholderia ubonensis	Burkholderia	32008	Burkholderia ubonensis	101571	Burkholderia	ubonensis
GCF_001532355.1	Burkholderia ubonensis	Burkholderia	32008	Burkholderia ubonensis	101571	Burkholderia	ubonensis
GCF_001533565.1	Burkholderia ubonensis	Burkholderia	32008	Burkholderia ubonensis	101571	Burkholderia	ubonensis
GCF_001528145.1	Burkholderia ubonensis	Burkholderia	32008	Burkholderia ubonensis	101571	Burkholderia	ubonensis
GCF_001523245.1	Burkholderia ubonensis	Burkholderia	32008	Burkholderia ubonensis	101571	Burkholderia	ubonensis
GCF_001527185.1	Burkholderia ubonensis	Burkholderia	32008	Burkholderia ubonensis	101571	Burkholderia	ubonensis
GCF_001530305.1	Burkholderia ubonensis	Burkholderia	32008	Burkholderia ubonensis	101571	Burkholderia	ubonensis
GCF_001533785.1	Burkholderia ubonensis	Burkholderia	32008	Burkholderia ubonensis	101571	Burkholderia	ubonensis
GCF_001526865.1	Burkholderia ubonensis	Burkholderia	32008	Burkholderia ubonensis	101571	Burkholderia	ubonensis
GCF_001536785.1	Burkholderia ubonensis	Burkholderia	32008	Burkholderia ubonensis	101571	Burkholderia	ubonensis
GCF_001531605.1	Burkholderia ubonensis	Burkholderia	32008	Burkholderia ubonensis	101571	Burkholderia	ubonensis
GCF_001532275.1	Burkholderia ubonensis	Burkholderia	32008	Burkholderia ubonensis	101571	Burkholderia	ubonensis
GCF_001531755.1	Burkholderia ubonensis	Burkholderia	32008	Burkholderia ubonensis	101571	Burkholderia	ubonensis
GCF_001522235.1	Burkholderia ubonensis	Burkholderia	32008	Burkholderia ubonensis	101571	Burkholderia	ubonensis
GCF_001522155.1	Burkholderia ubonensis	Burkholderia	32008	Burkholderia ubonensis	101571	Burkholderia	ubonensis
GCF_001531945.1	Burkholderia ubonensis	Burkholderia	32008	Burkholderia ubonensis	101571	Burkholderia	ubonensis
GCF_001531865.1	Burkholderia ubonensis	Burkholderia	32008	Burkholderia ubonensis	101571	Burkholderia	ubonensis
GCF_001533265.1	Burkholderia ubonensis	Burkholderia	32008	Burkholderia ubonensis	101571	Burkholderia	ubonensis
GCF_001528065.1	Burkholderia ubonensis	Burkholderia	32008	Burkholderia ubonensis	101571	Burkholderia	ubonensis
GCF_001527945.1	Burkholderia ubonensis	Burkholderia	32008	Burkholderia ubonensis	101571	Burkholderia	ubonensis
GCF_001534375.1	Burkholderia ubonensis	Burkholderia	32008	Burkholderia ubonensis	101571	Burkholderia	ubonensis
GCF_001528025.1	Burkholderia ubonensis	Burkholderia	32008	Burkholderia ubonensis	101571	Burkholderia	ubonensis
GCF_001530465.1	Burkholderia ubonensis	Burkholderia	32008	Burkholderia ubonensis	101571	Burkholderia	ubonensis
GCF_001526225.1	Burkholderia ubonensis	Burkholderia	32008	Burkholderia ubonensis	101571	Burkholderia	ubonensis
GCF_001532585.1	Burkholderia ubonensis	Burkholderia	32008	Burkholderia ubonensis	101571	Burkholderia	ubonensis
GCF_001528525.1	Burkholderia vietnamiensis	Burkholderia	32008	Burkholderia vietnamiensis	60552	Burkholderia	vietnamiensis
GCF_001524305.1	Burkholderia vietnamiensis	Burkholderia	32008	Burkholderia vietnamiensis	60552	Burkholderia	vietnamiensis
GCF_001527445.1	Burkholderia vietnamiensis	Burkholderia	32008	Burkholderia vietnamiensis	60552	Burkholderia	vietnamiensis
GCF_001524265.1	Burkholderia vietnamiensis	Burkholderia	32008	Burkholderia vietnamiensis	60552	Burkholderia	vietnamiensis
GCF_001525685.1	Burkholderia vietnamiensis	Burkholderia	32008	Burkholderia vietnamiensis	60552	Burkholderia	vietnamiensis
GCF_001525665.1	Burkholderia vietnamiensis	Burkholderia	32008	Burkholderia vietnamiensis	60552	Burkholderia	vietnamiensis
GCF_001523785.1	Burkholderia vietnamiensis	Burkholderia	32008	Burkholderia vietnamiensis	60552	Burkholderia	vietnamiensis
GCF_001529645.1	Burkholderia vietnamiensis	Burkholderia	32008	Burkholderia vietnamiensis	60552	Burkholderia	vietnamiensis
GCF_001524065.1	Burkholderia vietnamiensis	Burkholderia	32008	Burkholderia vietnamiensis	60552	Burkholderia	vietnamiensis
GCF_001541005.1	Burkholderia vietnamiensis	Burkholderia	32008	Burkholderia vietnamiensis	60552	Burkholderia	vietnamiensis
GCF_001528585.1	Burkholderia vietnamiensis	Burkholderia	32008	Burkholderia vietnamiensis	60552	Burkholderia	vietnamiensis
GCF_001523585.1	Burkholderia vietnamiensis	Burkholderia	32008	Burkholderia vietnamiensis	60552	Burkholderia	vietnamiensis
GCF_001528495.1	Burkholderia vietnamiensis	Burkholderia	32008	Burkholderia vietnamiensis	60552	Burkholderia	vietnamiensis
GCF_001523615.1	Burkholderia vietnamiensis	Burkholderia	32008	Burkholderia vietnamiensis	60552	Burkholderia	vietnamiensis
GCF_001524045.1	Burkholderia vietnamiensis	Burkholderia	32008	Burkholderia vietnamiensis	60552	Burkholderia	vietnamiensis
GCF_001524025.1	Burkholderia vietnamiensis	Burkholderia	32008	Burkholderia vietnamiensis	60552	Burkholderia	vietnamiensis
GCF_001523705.1	Burkholderia vietnamiensis	Burkholderia	32008	Burkholderia vietnamiensis	60552	Burkholderia	vietnamiensis
GCF_001528565.1	Burkholderia vietnamiensis	Burkholderia	32008	Burkholderia vietnamiensis	60552	Burkholderia	vietnamiensis
GCF_001524205.1	Burkholderia vietnamiensis	Burkholderia	32008	Burkholderia vietnamiensis	60552	Burkholderia	vietnamiensis
GCF_001523965.1	Burkholderia vietnamiensis	Burkholderia	32008	Burkholderia vietnamiensis	60552	Burkholderia	vietnamiensis
GCF_001524235.1	Burkholderia vietnamiensis	Burkholderia	32008	Burkholderia vietnamiensis	60552	Burkholderia	vietnamiensis
GCF_000980955.1	Burkholderia vietnamiensis	Burkholderia	32008	Burkholderia vietnamiensis	60552	Burkholderia	vietnamiensis
GCF_001528545.1	Burkholderia vietnamiensis	Burkholderia	32008	Burkholderia vietnamiensis	60552	Burkholderia	vietnamiensis
GCF_001525645.1	Burkholderia vietnamiensis	Burkholderia	32008	Burkholderia vietnamiensis	60552	Burkholderia	vietnamiensis
GCF_001522565.1	Burkholderia vietnamiensis	Burkholderia	32008	Burkholderia vietnamiensis	60552	Burkholderia	vietnamiensis
GCF_001523755.1	Burkholderia vietnamiensis	Burkholderia	32008	Burkholderia vietnamiensis	60552	Burkholderia	vietnamiensis
GCF_001524005.1	Burkholderia vietnamiensis	Burkholderia	32008	Burkholderia vietnamiensis	60552	Burkholderia	vietnamiensis
GCF_001523945.1	Burkholderia vietnamiensis	Burkholderia	32008	Burkholderia vietnamiensis	60552	Burkholderia	vietnamiensis
GCF_001524285.1	Burkholderia vietnamiensis	Burkholderia	32008	Burkholderia vietnamiensis	60552	Burkholderia	vietnamiensis
GCF_000016205.1	Burkholderia vietnamiensis	Burkholderia	32008	Burkholderia vietnamiensis	60552	Burkholderia	vietnamiensis
GCF_001524225.1	Burkholderia vietnamiensis	Burkholderia	32008	Burkholderia vietnamiensis	60552	Burkholderia	vietnamiensis
GCF_001530215.1	Burkholderia vietnamiensis	Burkholderia	32008	Burkholderia vietnamiensis	60552	Burkholderia	vietnamiensis
GCF_001524145.1	Burkholderia vietnamiensis	Burkholderia	32008	Burkholderia vietnamiensis	60552	Burkholderia	vietnamiensis
GCF_001523535.1	Burkholderia vietnamiensis	Burkholderia	32008	Burkholderia vietnamiensis	60552	Burkholderia	vietnamiensis
GCF_000959445.1	Burkholderia vietnamiensis	Burkholderia	32008	Burkholderia vietnamiensis	60552	Burkholderia	vietnamiensis
GCF_001529585.1	Burkholderia vietnamiensis	Burkholderia	32008	Burkholderia vietnamiensis	60552	Burkholderia	vietnamiensis
GCF_000420985.1	Butyrivibrio fibrisolvens	Butyrivibrio	830	Butyrivibrio fibrisolvens	831	Butyrivibrio	fibrisolvens
GCF_000423985.1	Butyrivibrio fibrisolvens	Butyrivibrio	830	Butyrivibrio fibrisolvens	831	Butyrivibrio	fibrisolvens
GCF_000424565.1	Butyrivibrio fibrisolvens	Butyrivibrio	830	Butyrivibrio fibrisolvens	831	Butyrivibrio	fibrisolvens
GCF_000424405.1	Butyrivibrio fibrisolvens	Butyrivibrio	830	Butyrivibrio fibrisolvens	831	Butyrivibrio	fibrisolvens
GCF_000420965.1	Butyrivibrio fibrisolvens	Butyrivibrio	830	Butyrivibrio fibrisolvens	831	Butyrivibrio	fibrisolvens
GCF_000424425.1	Butyrivibrio fibrisolvens	Butyrivibrio	830	Butyrivibrio fibrisolvens	831	Butyrivibrio	fibrisolvens
GCF_000621465.1	Butyrivibrio proteoclasticus	Butyrivibrio	830	Butyrivibrio proteoclasticus	43305	Butyrivibrio	proteoclasticus
GCF_000145035.1	Butyrivibrio proteoclasticus	Butyrivibrio	830	Butyrivibrio proteoclasticus	43305	Butyrivibrio	proteoclasticus
GCF_000773055.1	Caballeronia zhejiangensis	Caballeronia	1827195	Caballeronia zhejiangensis	871203	Caballeronia	zhejiangensis
GCF_000698575.1	Caballeronia zhejiangensis	Caballeronia	1827195	Caballeronia zhejiangensis	871203	Caballeronia	zhejiangensis
GCF_000473865.1	Caldanaerobacter subterraneus	Caldanaerobacter	249529	Caldanaerobacter subterraneus	911092	Caldanaerobacter	subterraneus
GCF_000007085.1	Caldanaerobacter subterraneus	Caldanaerobacter	249529	Caldanaerobacter subterraneus	911092	Caldanaerobacter	subterraneus
GCF_000156275.2	Caldanaerobacter subterraneus	Caldanaerobacter	249529	Caldanaerobacter subterraneus	911092	Caldanaerobacter	subterraneus
GCF_001587535.1	Caldibacillus debilis	Caldibacillus	1276290	Caldibacillus debilis	301148	Caldibacillus	debilis
GCF_000383875.1	Caldibacillus debilis	Caldibacillus	1276290	Caldibacillus debilis	301148	Caldibacillus	debilis
GCF_001545345.1	Campylobacter coli	Campylobacter	194	Campylobacter coli	195	Campylobacter	coli
GCF_001545355.1	Campylobacter coli	Campylobacter	194	Campylobacter coli	195	Campylobacter	coli
GCF_000314125.1	Campylobacter coli	Campylobacter	194	Campylobacter coli	195	Campylobacter	coli
GCF_000314305.1	Campylobacter coli	Campylobacter	194	Campylobacter coli	195	Campylobacter	coli
GCF_000253415.1	Campylobacter coli	Campylobacter	194	Campylobacter coli	195	Campylobacter	coli
GCF_001419005.1	Campylobacter coli	Campylobacter	194	Campylobacter coli	195	Campylobacter	coli
GCF_001237285.1	Campylobacter coli	Campylobacter	194	Campylobacter coli	195	Campylobacter	coli
GCF_001417325.1	Campylobacter coli	Campylobacter	194	Campylobacter coli	195	Campylobacter	coli
GCF_001416925.1	Campylobacter coli	Campylobacter	194	Campylobacter coli	195	Campylobacter	coli
GCF_000314045.1	Campylobacter coli	Campylobacter	194	Campylobacter coli	195	Campylobacter	coli
GCF_000314505.1	Campylobacter coli	Campylobacter	194	Campylobacter coli	195	Campylobacter	coli
GCF_000253755.1	Campylobacter coli	Campylobacter	194	Campylobacter coli	195	Campylobacter	coli
GCF_001516815.2	Campylobacter coli	Campylobacter	194	Campylobacter coli	195	Campylobacter	coli
GCF_000505625.1	Campylobacter coli	Campylobacter	194	Campylobacter coli	195	Campylobacter	coli
GCF_000321325.1	Campylobacter coli	Campylobacter	194	Campylobacter coli	195	Campylobacter	coli
GCF_000253775.1	Campylobacter coli	Campylobacter	194	Campylobacter coli	195	Campylobacter	coli
GCF_000253815.2	Campylobacter coli	Campylobacter	194	Campylobacter coli	195	Campylobacter	coli
GCF_000253855.2	Campylobacter coli	Campylobacter	194	Campylobacter coli	195	Campylobacter	coli
GCF_000254075.1	Campylobacter coli	Campylobacter	194	Campylobacter coli	195	Campylobacter	coli
GCF_001291725.1	Campylobacter coli	Campylobacter	194	Campylobacter coli	195	Campylobacter	coli
GCF_001579545.1	Campylobacter coli	Campylobacter	194	Campylobacter coli	195	Campylobacter	coli
GCF_001419605.1	Campylobacter coli	Campylobacter	194	Campylobacter coli	195	Campylobacter	coli
GCF_001291665.1	Campylobacter coli	Campylobacter	194	Campylobacter coli	195	Campylobacter	coli
GCF_000505605.1	Campylobacter coli	Campylobacter	194	Campylobacter coli	195	Campylobacter	coli
GCF_001442395.1	Campylobacter coli	Campylobacter	194	Campylobacter coli	195	Campylobacter	coli
GCF_001291945.1	Campylobacter coli	Campylobacter	194	Campylobacter coli	195	Campylobacter	coli
GCF_001540985.1	Campylobacter coli	Campylobacter	194	Campylobacter coli	195	Campylobacter	coli
GCF_001417035.1	Campylobacter coli	Campylobacter	194	Campylobacter coli	195	Campylobacter	coli
GCF_000254055.1	Campylobacter coli	Campylobacter	194	Campylobacter coli	195	Campylobacter	coli
GCF_001416775.1	Campylobacter coli	Campylobacter	194	Campylobacter coli	195	Campylobacter	coli
GCF_001492295.1	Campylobacter coli	Campylobacter	194	Campylobacter coli	195	Campylobacter	coli
GCF_001442045.1	Campylobacter coli	Campylobacter	194	Campylobacter coli	195	Campylobacter	coli
GCF_000254095.1	Campylobacter coli	Campylobacter	194	Campylobacter coli	195	Campylobacter	coli
GCF_000531565.1	Campylobacter coli	Campylobacter	194	Campylobacter coli	195	Campylobacter	coli
GCF_001441915.1	Campylobacter coli	Campylobacter	194	Campylobacter coli	195	Campylobacter	coli
GCF_000253455.1	Campylobacter coli	Campylobacter	194	Campylobacter coli	195	Campylobacter	coli
GCF_001545275.1	Campylobacter coli	Campylobacter	194	Campylobacter coli	195	Campylobacter	coli
GCF_001292225.1	Campylobacter coli	Campylobacter	194	Campylobacter coli	195	Campylobacter	coli
GCF_001417385.1	Campylobacter coli	Campylobacter	194	Campylobacter coli	195	Campylobacter	coli
GCF_001417255.1	Campylobacter coli	Campylobacter	194	Campylobacter coli	195	Campylobacter	coli
GCF_001227865.1	Campylobacter coli	Campylobacter	194	Campylobacter coli	195	Campylobacter	coli
GCF_001419145.1	Campylobacter coli	Campylobacter	194	Campylobacter coli	195	Campylobacter	coli
GCF_001419395.1	Campylobacter coli	Campylobacter	194	Campylobacter coli	195	Campylobacter	coli
GCF_000314025.1	Campylobacter coli	Campylobacter	194	Campylobacter coli	195	Campylobacter	coli
GCF_000583775.1	Campylobacter coli	Campylobacter	194	Campylobacter coli	195	Campylobacter	coli
GCF_001292325.1	Campylobacter coli	Campylobacter	194	Campylobacter coli	195	Campylobacter	coli
GCF_001417225.1	Campylobacter coli	Campylobacter	194	Campylobacter coli	195	Campylobacter	coli
GCF_001291605.1	Campylobacter coli	Campylobacter	194	Campylobacter coli	195	Campylobacter	coli
GCF_001236965.1	Campylobacter coli	Campylobacter	194	Campylobacter coli	195	Campylobacter	coli
GCF_001416935.1	Campylobacter coli	Campylobacter	194	Campylobacter coli	195	Campylobacter	coli
GCF_001417125.1	Campylobacter coli	Campylobacter	194	Campylobacter coli	195	Campylobacter	coli
GCF_001416765.1	Campylobacter coli	Campylobacter	194	Campylobacter coli	195	Campylobacter	coli
GCF_000470055.1	Campylobacter coli	Campylobacter	194	Campylobacter coli	195	Campylobacter	coli
GCF_001237325.1	Campylobacter coli	Campylobacter	194	Campylobacter coli	195	Campylobacter	coli
GCF_001416985.1	Campylobacter coli	Campylobacter	194	Campylobacter coli	195	Campylobacter	coli
GCF_001417415.1	Campylobacter coli	Campylobacter	194	Campylobacter coli	195	Campylobacter	coli
GCF_001291625.1	Campylobacter coli	Campylobacter	194	Campylobacter coli	195	Campylobacter	coli
GCF_001292165.1	Campylobacter coli	Campylobacter	194	Campylobacter coli	195	Campylobacter	coli
GCF_000314205.1	Campylobacter coli	Campylobacter	194	Campylobacter coli	195	Campylobacter	coli
GCF_000314145.1	Campylobacter coli	Campylobacter	194	Campylobacter coli	195	Campylobacter	coli
GCF_001419585.1	Campylobacter coli	Campylobacter	194	Campylobacter coli	195	Campylobacter	coli
GCF_001228685.1	Campylobacter coli	Campylobacter	194	Campylobacter coli	195	Campylobacter	coli
GCF_000253935.1	Campylobacter coli	Campylobacter	194	Campylobacter coli	195	Campylobacter	coli
GCF_001442195.1	Campylobacter coli	Campylobacter	194	Campylobacter coli	195	Campylobacter	coli
GCF_001291545.1	Campylobacter coli	Campylobacter	194	Campylobacter coli	195	Campylobacter	coli
GCF_001442405.1	Campylobacter coli	Campylobacter	194	Campylobacter coli	195	Campylobacter	coli
GCF_001419325.1	Campylobacter coli	Campylobacter	194	Campylobacter coli	195	Campylobacter	coli
GCF_001442175.1	Campylobacter coli	Campylobacter	194	Campylobacter coli	195	Campylobacter	coli
GCF_001292365.1	Campylobacter coli	Campylobacter	194	Campylobacter coli	195	Campylobacter	coli
GCF_000314105.1	Campylobacter coli	Campylobacter	194	Campylobacter coli	195	Campylobacter	coli
GCF_001292505.1	Campylobacter coli	Campylobacter	194	Campylobacter coli	195	Campylobacter	coli
GCF_001292425.1	Campylobacter coli	Campylobacter	194	Campylobacter coli	195	Campylobacter	coli
GCF_000253475.1	Campylobacter coli	Campylobacter	194	Campylobacter coli	195	Campylobacter	coli
GCF_001292405.1	Campylobacter coli	Campylobacter	194	Campylobacter coli	195	Campylobacter	coli
GCF_001292105.1	Campylobacter coli	Campylobacter	194	Campylobacter coli	195	Campylobacter	coli
GCF_001419455.1	Campylobacter coli	Campylobacter	194	Campylobacter coli	195	Campylobacter	coli
GCF_000253535.1	Campylobacter coli	Campylobacter	194	Campylobacter coli	195	Campylobacter	coli
GCF_001226885.1	Campylobacter coli	Campylobacter	194	Campylobacter coli	195	Campylobacter	coli
GCF_001229385.1	Campylobacter coli	Campylobacter	194	Campylobacter coli	195	Campylobacter	coli
GCF_001239665.1	Campylobacter coli	Campylobacter	194	Campylobacter coli	195	Campylobacter	coli
GCF_001225605.1	Campylobacter coli	Campylobacter	194	Campylobacter coli	195	Campylobacter	coli
GCF_001291485.1	Campylobacter coli	Campylobacter	194	Campylobacter coli	195	Campylobacter	coli
GCF_001442345.1	Campylobacter coli	Campylobacter	194	Campylobacter coli	195	Campylobacter	coli
GCF_000253575.1	Campylobacter coli	Campylobacter	194	Campylobacter coli	195	Campylobacter	coli
GCF_001417205.1	Campylobacter coli	Campylobacter	194	Campylobacter coli	195	Campylobacter	coli
GCF_001441815.1	Campylobacter coli	Campylobacter	194	Campylobacter coli	195	Campylobacter	coli
GCF_001234385.1	Campylobacter coli	Campylobacter	194	Campylobacter coli	195	Campylobacter	coli
GCF_000146835.1	Campylobacter coli	Campylobacter	194	Campylobacter coli	195	Campylobacter	coli
GCF_001516795.2	Campylobacter coli	Campylobacter	194	Campylobacter coli	195	Campylobacter	coli
GCF_001498995.1	Campylobacter coli	Campylobacter	194	Campylobacter coli	195	Campylobacter	coli
GCF_000314345.1	Campylobacter coli	Campylobacter	194	Campylobacter coli	195	Campylobacter	coli
GCF_001622185.1	Campylobacter coli	Campylobacter	194	Campylobacter coli	195	Campylobacter	coli
GCF_000253595.1	Campylobacter coli	Campylobacter	194	Campylobacter coli	195	Campylobacter	coli
GCF_001418845.1	Campylobacter coli	Campylobacter	194	Campylobacter coli	195	Campylobacter	coli
GCF_001442035.1	Campylobacter coli	Campylobacter	194	Campylobacter coli	195	Campylobacter	coli
GCF_001291685.1	Campylobacter coli	Campylobacter	194	Campylobacter coli	195	Campylobacter	coli
GCF_001417635.1	Campylobacter coli	Campylobacter	194	Campylobacter coli	195	Campylobacter	coli
GCF_000253735.1	Campylobacter coli	Campylobacter	194	Campylobacter coli	195	Campylobacter	coli
GCF_000253655.1	Campylobacter coli	Campylobacter	194	Campylobacter coli	195	Campylobacter	coli
GCF_001418825.1	Campylobacter coli	Campylobacter	194	Campylobacter coli	195	Campylobacter	coli
GCF_001235285.1	Campylobacter coli	Campylobacter	194	Campylobacter coli	195	Campylobacter	coli
GCF_001419265.1	Campylobacter coli	Campylobacter	194	Campylobacter coli	195	Campylobacter	coli
GCF_001231465.1	Campylobacter coli	Campylobacter	194	Campylobacter coli	195	Campylobacter	coli
GCF_000254195.1	Campylobacter coli	Campylobacter	194	Campylobacter coli	195	Campylobacter	coli
GCF_001226985.1	Campylobacter coli	Campylobacter	194	Campylobacter coli	195	Campylobacter	coli
GCF_001416855.1	Campylobacter coli	Campylobacter	194	Campylobacter coli	195	Campylobacter	coli
GCF_001419225.1	Campylobacter coli	Campylobacter	194	Campylobacter coli	195	Campylobacter	coli
GCF_001232305.1	Campylobacter coli	Campylobacter	194	Campylobacter coli	195	Campylobacter	coli
GCF_001292065.1	Campylobacter coli	Campylobacter	194	Campylobacter coli	195	Campylobacter	coli
GCF_001239285.1	Campylobacter coli	Campylobacter	194	Campylobacter coli	195	Campylobacter	coli
GCF_000494775.1	Campylobacter coli	Campylobacter	194	Campylobacter coli	195	Campylobacter	coli
GCF_000253615.1	Campylobacter coli	Campylobacter	194	Campylobacter coli	195	Campylobacter	coli
GCF_001441845.1	Campylobacter coli	Campylobacter	194	Campylobacter coli	195	Campylobacter	coli
GCF_000314365.1	Campylobacter coli	Campylobacter	194	Campylobacter coli	195	Campylobacter	coli
GCF_001235345.1	Campylobacter coli	Campylobacter	194	Campylobacter coli	195	Campylobacter	coli
GCF_000253835.1	Campylobacter coli	Campylobacter	194	Campylobacter coli	195	Campylobacter	coli
GCF_001419555.1	Campylobacter coli	Campylobacter	194	Campylobacter coli	195	Campylobacter	coli
GCF_001291785.1	Campylobacter coli	Campylobacter	194	Campylobacter coli	195	Campylobacter	coli
GCF_001419275.1	Campylobacter coli	Campylobacter	194	Campylobacter coli	195	Campylobacter	coli
GCF_001235605.1	Campylobacter coli	Campylobacter	194	Campylobacter coli	195	Campylobacter	coli
GCF_000253675.1	Campylobacter coli	Campylobacter	194	Campylobacter coli	195	Campylobacter	coli
GCF_001236025.1	Campylobacter coli	Campylobacter	194	Campylobacter coli	195	Campylobacter	coli
GCF_001441975.1	Campylobacter coli	Campylobacter	194	Campylobacter coli	195	Campylobacter	coli
GCF_001442305.1	Campylobacter coli	Campylobacter	194	Campylobacter coli	195	Campylobacter	coli
GCF_001498675.1	Campylobacter coli	Campylobacter	194	Campylobacter coli	195	Campylobacter	coli
GCF_001399865.2	Campylobacter coli	Campylobacter	194	Campylobacter coli	195	Campylobacter	coli
GCF_001226185.1	Campylobacter coli	Campylobacter	194	Campylobacter coli	195	Campylobacter	coli
GCF_000253995.1	Campylobacter coli	Campylobacter	194	Campylobacter coli	195	Campylobacter	coli
GCF_000167415.1	Campylobacter coli	Campylobacter	194	Campylobacter coli	195	Campylobacter	coli
GCF_001579505.1	Campylobacter coli	Campylobacter	194	Campylobacter coli	195	Campylobacter	coli
GCF_001291525.1	Campylobacter coli	Campylobacter	194	Campylobacter coli	195	Campylobacter	coli
GCF_001441895.1	Campylobacter coli	Campylobacter	194	Campylobacter coli	195	Campylobacter	coli
GCF_001223945.1	Campylobacter coli	Campylobacter	194	Campylobacter coli	195	Campylobacter	coli
GCF_001232025.1	Campylobacter coli	Campylobacter	194	Campylobacter coli	195	Campylobacter	coli
GCF_001442015.1	Campylobacter coli	Campylobacter	194	Campylobacter coli	195	Campylobacter	coli
GCF_001232685.1	Campylobacter coli	Campylobacter	194	Campylobacter coli	195	Campylobacter	coli
GCF_001225085.1	Campylobacter coli	Campylobacter	194	Campylobacter coli	195	Campylobacter	coli
GCF_001442265.1	Campylobacter coli	Campylobacter	194	Campylobacter coli	195	Campylobacter	coli
GCF_000465235.1	Campylobacter coli	Campylobacter	194	Campylobacter coli	195	Campylobacter	coli
GCF_001441745.1	Campylobacter coli	Campylobacter	194	Campylobacter coli	195	Campylobacter	coli
GCF_000583795.1	Campylobacter coli	Campylobacter	194	Campylobacter coli	195	Campylobacter	coli
GCF_001441955.1	Campylobacter coli	Campylobacter	194	Campylobacter coli	195	Campylobacter	coli
GCF_001291985.1	Campylobacter coli	Campylobacter	194	Campylobacter coli	195	Campylobacter	coli
GCF_001417245.1	Campylobacter coli	Campylobacter	194	Campylobacter coli	195	Campylobacter	coli
GCF_000254215.1	Campylobacter coli	Campylobacter	194	Campylobacter coli	195	Campylobacter	coli
GCF_001419345.1	Campylobacter coli	Campylobacter	194	Campylobacter coli	195	Campylobacter	coli
GCF_001230785.1	Campylobacter coli	Campylobacter	194	Campylobacter coli	195	Campylobacter	coli
GCF_001231965.1	Campylobacter coli	Campylobacter	194	Campylobacter coli	195	Campylobacter	coli
GCF_001419015.1	Campylobacter coli	Campylobacter	194	Campylobacter coli	195	Campylobacter	coli
GCF_001416945.1	Campylobacter coli	Campylobacter	194	Campylobacter coli	195	Campylobacter	coli
GCF_000254035.1	Campylobacter coli	Campylobacter	194	Campylobacter coli	195	Campylobacter	coli
GCF_001416755.1	Campylobacter coli	Campylobacter	194	Campylobacter coli	195	Campylobacter	coli
GCF_001419425.1	Campylobacter coli	Campylobacter	194	Campylobacter coli	195	Campylobacter	coli
GCF_000314185.1	Campylobacter coli	Campylobacter	194	Campylobacter coli	195	Campylobacter	coli
GCF_000253975.1	Campylobacter coli	Campylobacter	194	Campylobacter coli	195	Campylobacter	coli
GCF_001416905.1	Campylobacter coli	Campylobacter	194	Campylobacter coli	195	Campylobacter	coli
GCF_001545445.1	Campylobacter coli	Campylobacter	194	Campylobacter coli	195	Campylobacter	coli
GCF_001545335.1	Campylobacter coli	Campylobacter	194	Campylobacter coli	195	Campylobacter	coli
GCF_001237025.1	Campylobacter coli	Campylobacter	194	Campylobacter coli	195	Campylobacter	coli
GCF_001228985.1	Campylobacter coli	Campylobacter	194	Campylobacter coli	195	Campylobacter	coli
GCF_001417065.1	Campylobacter coli	Campylobacter	194	Campylobacter coli	195	Campylobacter	coli
GCF_001236625.1	Campylobacter coli	Campylobacter	194	Campylobacter coli	195	Campylobacter	coli
GCF_001545425.1	Campylobacter coli	Campylobacter	194	Campylobacter coli	195	Campylobacter	coli
GCF_001417185.1	Campylobacter coli	Campylobacter	194	Campylobacter coli	195	Campylobacter	coli
GCF_001291745.1	Campylobacter coli	Campylobacter	194	Campylobacter coli	195	Campylobacter	coli
GCF_001239065.1	Campylobacter coli	Campylobacter	194	Campylobacter coli	195	Campylobacter	coli
GCF_001233705.1	Campylobacter coli	Campylobacter	194	Campylobacter coli	195	Campylobacter	coli
GCF_000253555.1	Campylobacter coli	Campylobacter	194	Campylobacter coli	195	Campylobacter	coli
GCF_001292085.1	Campylobacter coli	Campylobacter	194	Campylobacter coli	195	Campylobacter	coli
GCF_001441905.1	Campylobacter coli	Campylobacter	194	Campylobacter coli	195	Campylobacter	coli
GCF_001545435.1	Campylobacter coli	Campylobacter	194	Campylobacter coli	195	Campylobacter	coli
GCF_001417365.1	Campylobacter coli	Campylobacter	194	Campylobacter coli	195	Campylobacter	coli
GCF_000254115.1	Campylobacter coli	Campylobacter	194	Campylobacter coli	195	Campylobacter	coli
GCF_000583755.1	Campylobacter coli	Campylobacter	194	Campylobacter coli	195	Campylobacter	coli
GCF_001305715.1	Campylobacter coli	Campylobacter	194	Campylobacter coli	195	Campylobacter	coli
GCF_001292125.1	Campylobacter coli	Campylobacter	194	Campylobacter coli	195	Campylobacter	coli
GCF_001291705.1	Campylobacter coli	Campylobacter	194	Campylobacter coli	195	Campylobacter	coli
GCF_001417465.1	Campylobacter coli	Campylobacter	194	Campylobacter coli	195	Campylobacter	coli
GCF_001487955.1	Campylobacter coli	Campylobacter	194	Campylobacter coli	195	Campylobacter	coli
GCF_001416745.1	Campylobacter coli	Campylobacter	194	Campylobacter coli	195	Campylobacter	coli
GCF_001230805.1	Campylobacter coli	Campylobacter	194	Campylobacter coli	195	Campylobacter	coli
GCF_001417445.1	Campylobacter coli	Campylobacter	194	Campylobacter coli	195	Campylobacter	coli
GCF_001291845.1	Campylobacter coli	Campylobacter	194	Campylobacter coli	195	Campylobacter	coli
GCF_000253515.1	Campylobacter coli	Campylobacter	194	Campylobacter coli	195	Campylobacter	coli
GCF_001417305.1	Campylobacter coli	Campylobacter	194	Campylobacter coli	195	Campylobacter	coli
GCF_001291865.1	Campylobacter coli	Campylobacter	194	Campylobacter coli	195	Campylobacter	coli
GCF_000253955.2	Campylobacter coli	Campylobacter	194	Campylobacter coli	195	Campylobacter	coli
GCF_001419545.1	Campylobacter coli	Campylobacter	194	Campylobacter coli	195	Campylobacter	coli
GCF_001442455.1	Campylobacter coli	Campylobacter	194	Campylobacter coli	195	Campylobacter	coli
GCF_001237165.1	Campylobacter coli	Campylobacter	194	Campylobacter coli	195	Campylobacter	coli
GCF_001225145.1	Campylobacter coli	Campylobacter	194	Campylobacter coli	195	Campylobacter	coli
GCF_001417105.1	Campylobacter coli	Campylobacter	194	Campylobacter coli	195	Campylobacter	coli
GCF_001231485.1	Campylobacter coli	Campylobacter	194	Campylobacter coli	195	Campylobacter	coli
GCF_001441965.1	Campylobacter coli	Campylobacter	194	Campylobacter coli	195	Campylobacter	coli
GCF_001292305.1	Campylobacter coli	Campylobacter	194	Campylobacter coli	195	Campylobacter	coli
GCF_000254175.1	Campylobacter coli	Campylobacter	194	Campylobacter coli	195	Campylobacter	coli
GCF_001545415.1	Campylobacter coli	Campylobacter	194	Campylobacter coli	195	Campylobacter	coli
GCF_000253435.1	Campylobacter coli	Campylobacter	194	Campylobacter coli	195	Campylobacter	coli
GCF_000314385.1	Campylobacter coli	Campylobacter	194	Campylobacter coli	195	Campylobacter	coli
GCF_001223685.1	Campylobacter coli	Campylobacter	194	Campylobacter coli	195	Campylobacter	coli
GCF_001416875.1	Campylobacter coli	Campylobacter	194	Campylobacter coli	195	Campylobacter	coli
GCF_001442235.1	Campylobacter coli	Campylobacter	194	Campylobacter coli	195	Campylobacter	coli
GCF_001234805.1	Campylobacter coli	Campylobacter	194	Campylobacter coli	195	Campylobacter	coli
GCF_001483845.1	Campylobacter coli	Campylobacter	194	Campylobacter coli	195	Campylobacter	coli
GCF_001545285.1	Campylobacter coli	Campylobacter	194	Campylobacter coli	195	Campylobacter	coli
GCF_001291645.1	Campylobacter coli	Campylobacter	194	Campylobacter coli	195	Campylobacter	coli
GCF_000253635.1	Campylobacter coli	Campylobacter	194	Campylobacter coli	195	Campylobacter	coli
GCF_000254235.1	Campylobacter coli	Campylobacter	194	Campylobacter coli	195	Campylobacter	coli
GCF_001235265.1	Campylobacter coli	Campylobacter	194	Campylobacter coli	195	Campylobacter	coli
GCF_001229965.1	Campylobacter coli	Campylobacter	194	Campylobacter coli	195	Campylobacter	coli
GCF_000253495.1	Campylobacter coli	Campylobacter	194	Campylobacter coli	195	Campylobacter	coli
GCF_000464875.1	Campylobacter coli	Campylobacter	194	Campylobacter coli	195	Campylobacter	coli
GCF_001545365.1	Campylobacter coli	Campylobacter	194	Campylobacter coli	195	Campylobacter	coli
GCF_001419355.1	Campylobacter coli	Campylobacter	194	Campylobacter coli	195	Campylobacter	coli
GCF_000253715.1	Campylobacter coli	Campylobacter	194	Campylobacter coli	195	Campylobacter	coli
GCF_000253875.1	Campylobacter coli	Campylobacter	194	Campylobacter coli	195	Campylobacter	coli
GCF_001292345.1	Campylobacter coli	Campylobacter	194	Campylobacter coli	195	Campylobacter	coli
GCF_001419385.1	Campylobacter coli	Campylobacter	194	Campylobacter coli	195	Campylobacter	coli
GCF_001417405.1	Campylobacter coli	Campylobacter	194	Campylobacter coli	195	Campylobacter	coli
GCF_000253795.1	Campylobacter coli	Campylobacter	194	Campylobacter coli	195	Campylobacter	coli
GCF_000314225.1	Campylobacter coli	Campylobacter	194	Campylobacter coli	195	Campylobacter	coli
GCF_001419525.1	Campylobacter coli	Campylobacter	194	Campylobacter coli	195	Campylobacter	coli
GCF_001232625.1	Campylobacter coli	Campylobacter	194	Campylobacter coli	195	Campylobacter	coli
GCF_000314245.1	Campylobacter coli	Campylobacter	194	Campylobacter coli	195	Campylobacter	coli
GCF_001417655.1	Campylobacter coli	Campylobacter	194	Campylobacter coli	195	Campylobacter	coli
GCF_001224065.1	Campylobacter coli	Campylobacter	194	Campylobacter coli	195	Campylobacter	coli
GCF_001441765.1	Campylobacter coli	Campylobacter	194	Campylobacter coli	195	Campylobacter	coli
GCF_001291565.1	Campylobacter coli	Campylobacter	194	Campylobacter coli	195	Campylobacter	coli
GCF_001237925.1	Campylobacter coli	Campylobacter	194	Campylobacter coli	195	Campylobacter	coli
GCF_001417025.1	Campylobacter coli	Campylobacter	194	Campylobacter coli	195	Campylobacter	coli
GCF_001441825.1	Campylobacter coli	Campylobacter	194	Campylobacter coli	195	Campylobacter	coli
GCF_001579565.1	Campylobacter coli	Campylobacter	194	Campylobacter coli	195	Campylobacter	coli
GCF_001545295.1	Campylobacter coli	Campylobacter	194	Campylobacter coli	195	Campylobacter	coli
GCF_001417085.1	Campylobacter coli	Campylobacter	194	Campylobacter coli	195	Campylobacter	coli
GCF_000954195.1	Campylobacter coli	Campylobacter	194	Campylobacter coli	195	Campylobacter	coli
GCF_001229345.1	Campylobacter coli	Campylobacter	194	Campylobacter coli	195	Campylobacter	coli
GCF_001417615.1	Campylobacter coli	Campylobacter	194	Campylobacter coli	195	Campylobacter	coli
GCF_001417145.1	Campylobacter coli	Campylobacter	194	Campylobacter coli	195	Campylobacter	coli
GCF_000253895.2	Campylobacter coli	Campylobacter	194	Campylobacter coli	195	Campylobacter	coli
GCF_001417005.1	Campylobacter coli	Campylobacter	194	Campylobacter coli	195	Campylobacter	coli
GCF_001416825.1	Campylobacter coli	Campylobacter	194	Campylobacter coli	195	Campylobacter	coli
GCF_001291905.1	Campylobacter coli	Campylobacter	194	Campylobacter coli	195	Campylobacter	coli
GCF_001419445.1	Campylobacter coli	Campylobacter	194	Campylobacter coli	195	Campylobacter	coli
GCF_001442095.1	Campylobacter coli	Campylobacter	194	Campylobacter coli	195	Campylobacter	coli
GCF_001442435.1	Campylobacter coli	Campylobacter	194	Campylobacter coli	195	Campylobacter	coli
GCF_001292465.1	Campylobacter coli	Campylobacter	194	Campylobacter coli	195	Campylobacter	coli
GCF_000254155.1	Campylobacter coli	Campylobacter	194	Campylobacter coli	195	Campylobacter	coli
GCF_001292005.1	Campylobacter coli	Campylobacter	194	Campylobacter coli	195	Campylobacter	coli
GCF_000253695.1	Campylobacter coli	Campylobacter	194	Campylobacter coli	195	Campylobacter	coli
GCF_001442375.1	Campylobacter coli	Campylobacter	194	Campylobacter coli	195	Campylobacter	coli
GCF_000253915.1	Campylobacter coli	Campylobacter	194	Campylobacter coli	195	Campylobacter	coli
GCF_000254135.1	Campylobacter coli	Campylobacter	194	Campylobacter coli	195	Campylobacter	coli
GCF_000259315.1	Campylobacter concisus	Campylobacter	194	Campylobacter concisus	199	Campylobacter	concisus
GCF_000017725.1	Campylobacter concisus	Campylobacter	194	Campylobacter concisus	199	Campylobacter	concisus
GCF_000466705.1	Campylobacter concisus	Campylobacter	194	Campylobacter concisus	199	Campylobacter	concisus
GCF_000466665.1	Campylobacter concisus	Campylobacter	194	Campylobacter concisus	199	Campylobacter	concisus
GCF_000466685.1	Campylobacter concisus	Campylobacter	194	Campylobacter concisus	199	Campylobacter	concisus
GCF_000466645.1	Campylobacter concisus	Campylobacter	194	Campylobacter concisus	199	Campylobacter	concisus
GCF_000466725.1	Campylobacter concisus	Campylobacter	194	Campylobacter concisus	199	Campylobacter	concisus
GCF_000017465.1	Campylobacter curvus	Campylobacter	194	Campylobacter curvus	200	Campylobacter	curvus
GCF_000376325.1	Campylobacter curvus	Campylobacter	194	Campylobacter curvus	200	Campylobacter	curvus
GCF_000414135.1	Campylobacter fetus	Campylobacter	194	Campylobacter fetus	196	Campylobacter	fetus
GCF_001486885.1	Campylobacter fetus	Campylobacter	194	Campylobacter fetus	196	Campylobacter	fetus
GCF_001486845.1	Campylobacter fetus	Campylobacter	194	Campylobacter fetus	196	Campylobacter	fetus
GCF_000744025.1	Campylobacter fetus	Campylobacter	194	Campylobacter fetus	196	Campylobacter	fetus
GCF_001486785.1	Campylobacter fetus	Campylobacter	194	Campylobacter fetus	196	Campylobacter	fetus
GCF_000222425.1	Campylobacter fetus	Campylobacter	194	Campylobacter fetus	196	Campylobacter	fetus
GCF_000967135.1	Campylobacter fetus	Campylobacter	194	Campylobacter fetus	196	Campylobacter	fetus
GCF_001486965.1	Campylobacter fetus	Campylobacter	194	Campylobacter fetus	196	Campylobacter	fetus
GCF_000744035.1	Campylobacter fetus	Campylobacter	194	Campylobacter fetus	196	Campylobacter	fetus
GCF_000814265.1	Campylobacter fetus	Campylobacter	194	Campylobacter fetus	196	Campylobacter	fetus
GCF_000512745.1	Campylobacter fetus	Campylobacter	194	Campylobacter fetus	196	Campylobacter	fetus
GCF_000495505.1	Campylobacter fetus	Campylobacter	194	Campylobacter fetus	196	Campylobacter	fetus
GCF_000759515.1	Campylobacter fetus	Campylobacter	194	Campylobacter fetus	196	Campylobacter	fetus
GCF_000015085.1	Campylobacter fetus	Campylobacter	194	Campylobacter fetus	196	Campylobacter	fetus
GCF_000759485.1	Campylobacter fetus	Campylobacter	194	Campylobacter fetus	196	Campylobacter	fetus
GCF_001486985.1	Campylobacter fetus	Campylobacter	194	Campylobacter fetus	196	Campylobacter	fetus
GCF_001486905.1	Campylobacter fetus	Campylobacter	194	Campylobacter fetus	196	Campylobacter	fetus
GCF_001486865.1	Campylobacter fetus	Campylobacter	194	Campylobacter fetus	196	Campylobacter	fetus
GCF_001484645.1	Campylobacter fetus	Campylobacter	194	Campylobacter fetus	196	Campylobacter	fetus
GCF_001399955.1	Campylobacter fetus	Campylobacter	194	Campylobacter fetus	196	Campylobacter	fetus
GCF_001486825.1	Campylobacter fetus	Campylobacter	194	Campylobacter fetus	196	Campylobacter	fetus
GCF_001486805.1	Campylobacter fetus	Campylobacter	194	Campylobacter fetus	196	Campylobacter	fetus
GCF_001487005.1	Campylobacter fetus	Campylobacter	194	Campylobacter fetus	196	Campylobacter	fetus
GCF_001486925.1	Campylobacter fetus	Campylobacter	194	Campylobacter fetus	196	Campylobacter	fetus
GCF_001486945.1	Campylobacter fetus	Campylobacter	194	Campylobacter fetus	196	Campylobacter	fetus
GCF_001487085.1	Campylobacter fetus	Campylobacter	194	Campylobacter fetus	196	Campylobacter	fetus
GCF_000773615.1	Campylobacter fetus	Campylobacter	194	Campylobacter fetus	196	Campylobacter	fetus
GCF_000175875.1	Campylobacter gracilis	Campylobacter	194	Campylobacter gracilis	824	Campylobacter	gracilis
GCF_001190745.1	Campylobacter gracilis	Campylobacter	194	Campylobacter gracilis	824	Campylobacter	gracilis
GCF_001483985.1	Campylobacter iguaniorum	Campylobacter	194	Campylobacter iguaniorum	1244531	Campylobacter	iguaniorum
GCF_000736415.1	Campylobacter iguaniorum	Campylobacter	194	Campylobacter iguaniorum	1244531	Campylobacter	iguaniorum
GCF_000285715.1	Campylobacter jejuni	Campylobacter	194	Campylobacter jejuni	197	Campylobacter	jejuni
GCF_001238185.1	Campylobacter jejuni	Campylobacter	194	Campylobacter jejuni	197	Campylobacter	jejuni
GCF_001224585.1	Campylobacter jejuni	Campylobacter	194	Campylobacter jejuni	197	Campylobacter	jejuni
GCF_001236345.1	Campylobacter jejuni	Campylobacter	194	Campylobacter jejuni	197	Campylobacter	jejuni
GCF_001228245.1	Campylobacter jejuni	Campylobacter	194	Campylobacter jejuni	197	Campylobacter	jejuni
GCF_001228485.1	Campylobacter jejuni	Campylobacter	194	Campylobacter jejuni	197	Campylobacter	jejuni
GCF_001235145.1	Campylobacter jejuni	Campylobacter	194	Campylobacter jejuni	197	Campylobacter	jejuni
GCF_001225385.1	Campylobacter jejuni	Campylobacter	194	Campylobacter jejuni	197	Campylobacter	jejuni
GCF_001236665.1	Campylobacter jejuni	Campylobacter	194	Campylobacter jejuni	197	Campylobacter	jejuni
GCF_001228445.1	Campylobacter jejuni	Campylobacter	194	Campylobacter jejuni	197	Campylobacter	jejuni
GCF_001407345.1	Campylobacter jejuni	Campylobacter	194	Campylobacter jejuni	197	Campylobacter	jejuni
GCF_001227065.1	Campylobacter jejuni	Campylobacter	194	Campylobacter jejuni	197	Campylobacter	jejuni
GCF_001407135.1	Campylobacter jejuni	Campylobacter	194	Campylobacter jejuni	197	Campylobacter	jejuni
GCF_001230565.1	Campylobacter jejuni	Campylobacter	194	Campylobacter jejuni	197	Campylobacter	jejuni
GCF_000242375.1	Campylobacter jejuni	Campylobacter	194	Campylobacter jejuni	197	Campylobacter	jejuni
GCF_001230725.1	Campylobacter jejuni	Campylobacter	194	Campylobacter jejuni	197	Campylobacter	jejuni
GCF_001227125.1	Campylobacter jejuni	Campylobacter	194	Campylobacter jejuni	197	Campylobacter	jejuni
GCF_001408055.1	Campylobacter jejuni	Campylobacter	194	Campylobacter jejuni	197	Campylobacter	jejuni
GCF_001407455.1	Campylobacter jejuni	Campylobacter	194	Campylobacter jejuni	197	Campylobacter	jejuni
GCF_000025425.1	Campylobacter jejuni	Campylobacter	194	Campylobacter jejuni	197	Campylobacter	jejuni
GCF_001228625.1	Campylobacter jejuni	Campylobacter	194	Campylobacter jejuni	197	Campylobacter	jejuni
GCF_001506345.1	Campylobacter jejuni	Campylobacter	194	Campylobacter jejuni	197	Campylobacter	jejuni
GCF_001407675.1	Campylobacter jejuni	Campylobacter	194	Campylobacter jejuni	197	Campylobacter	jejuni
GCF_000148705.1	Campylobacter jejuni	Campylobacter	194	Campylobacter jejuni	197	Campylobacter	jejuni
GCF_000686305.1	Campylobacter jejuni	Campylobacter	194	Campylobacter jejuni	197	Campylobacter	jejuni
GCF_001225205.1	Campylobacter jejuni	Campylobacter	194	Campylobacter jejuni	197	Campylobacter	jejuni
GCF_001407195.1	Campylobacter jejuni	Campylobacter	194	Campylobacter jejuni	197	Campylobacter	jejuni
GCF_001227485.1	Campylobacter jejuni	Campylobacter	194	Campylobacter jejuni	197	Campylobacter	jejuni
GCF_001231785.1	Campylobacter jejuni	Campylobacter	194	Campylobacter jejuni	197	Campylobacter	jejuni
GCF_001230245.1	Campylobacter jejuni	Campylobacter	194	Campylobacter jejuni	197	Campylobacter	jejuni
GCF_000314525.1	Campylobacter jejuni	Campylobacter	194	Campylobacter jejuni	197	Campylobacter	jejuni
GCF_001228805.1	Campylobacter jejuni	Campylobacter	194	Campylobacter jejuni	197	Campylobacter	jejuni
GCF_000011865.1	Campylobacter jejuni	Campylobacter	194	Campylobacter jejuni	197	Campylobacter	jejuni
GCF_001230685.1	Campylobacter jejuni	Campylobacter	194	Campylobacter jejuni	197	Campylobacter	jejuni
GCF_001236705.1	Campylobacter jejuni	Campylobacter	194	Campylobacter jejuni	197	Campylobacter	jejuni
GCF_000254535.1	Campylobacter jejuni	Campylobacter	194	Campylobacter jejuni	197	Campylobacter	jejuni
GCF_001226345.1	Campylobacter jejuni	Campylobacter	194	Campylobacter jejuni	197	Campylobacter	jejuni
GCF_001224905.1	Campylobacter jejuni	Campylobacter	194	Campylobacter jejuni	197	Campylobacter	jejuni
GCF_001230125.1	Campylobacter jejuni	Campylobacter	194	Campylobacter jejuni	197	Campylobacter	jejuni
GCF_001233905.1	Campylobacter jejuni	Campylobacter	194	Campylobacter jejuni	197	Campylobacter	jejuni
GCF_001234505.1	Campylobacter jejuni	Campylobacter	194	Campylobacter jejuni	197	Campylobacter	jejuni
GCF_001407075.1	Campylobacter jejuni	Campylobacter	194	Campylobacter jejuni	197	Campylobacter	jejuni
GCF_001419645.1	Campylobacter jejuni	Campylobacter	194	Campylobacter jejuni	197	Campylobacter	jejuni
GCF_001418905.1	Campylobacter jejuni	Campylobacter	194	Campylobacter jejuni	197	Campylobacter	jejuni
GCF_000314085.1	Campylobacter jejuni	Campylobacter	194	Campylobacter jejuni	197	Campylobacter	jejuni
GCF_000752275.1	Campylobacter jejuni	Campylobacter	194	Campylobacter jejuni	197	Campylobacter	jejuni
GCF_001226225.1	Campylobacter jejuni	Campylobacter	194	Campylobacter jejuni	197	Campylobacter	jejuni
GCF_000254335.1	Campylobacter jejuni	Campylobacter	194	Campylobacter jejuni	197	Campylobacter	jejuni
GCF_001225785.1	Campylobacter jejuni	Campylobacter	194	Campylobacter jejuni	197	Campylobacter	jejuni
GCF_000254655.1	Campylobacter jejuni	Campylobacter	194	Campylobacter jejuni	197	Campylobacter	jejuni
GCF_001416835.1	Campylobacter jejuni	Campylobacter	194	Campylobacter jejuni	197	Campylobacter	jejuni
GCF_001506285.1	Campylobacter jejuni	Campylobacter	194	Campylobacter jejuni	197	Campylobacter	jejuni
GCF_001407415.1	Campylobacter jejuni	Campylobacter	194	Campylobacter jejuni	197	Campylobacter	jejuni
GCF_001587015.1	Campylobacter jejuni	Campylobacter	194	Campylobacter jejuni	197	Campylobacter	jejuni
GCF_001231205.1	Campylobacter jejuni	Campylobacter	194	Campylobacter jejuni	197	Campylobacter	jejuni
GCF_001223585.1	Campylobacter jejuni	Campylobacter	194	Campylobacter jejuni	197	Campylobacter	jejuni
GCF_001236445.1	Campylobacter jejuni	Campylobacter	194	Campylobacter jejuni	197	Campylobacter	jejuni
GCF_001506405.1	Campylobacter jejuni	Campylobacter	194	Campylobacter jejuni	197	Campylobacter	jejuni
GCF_001417165.1	Campylobacter jejuni	Campylobacter	194	Campylobacter jejuni	197	Campylobacter	jejuni
GCF_000015525.1	Campylobacter jejuni	Campylobacter	194	Campylobacter jejuni	197	Campylobacter	jejuni
GCF_001232265.1	Campylobacter jejuni	Campylobacter	194	Campylobacter jejuni	197	Campylobacter	jejuni
GCF_001292385.1	Campylobacter jejuni	Campylobacter	194	Campylobacter jejuni	197	Campylobacter	jejuni
GCF_001237645.1	Campylobacter jejuni	Campylobacter	194	Campylobacter jejuni	197	Campylobacter	jejuni
GCF_001224845.1	Campylobacter jejuni	Campylobacter	194	Campylobacter jejuni	197	Campylobacter	jejuni
GCF_001229365.1	Campylobacter jejuni	Campylobacter	194	Campylobacter jejuni	197	Campylobacter	jejuni
GCF_001233325.1	Campylobacter jejuni	Campylobacter	194	Campylobacter jejuni	197	Campylobacter	jejuni
GCF_001420485.1	Campylobacter jejuni	Campylobacter	194	Campylobacter jejuni	197	Campylobacter	jejuni
GCF_001230905.1	Campylobacter jejuni	Campylobacter	194	Campylobacter jejuni	197	Campylobacter	jejuni
GCF_001225685.1	Campylobacter jejuni	Campylobacter	194	Campylobacter jejuni	197	Campylobacter	jejuni
GCF_001292205.1	Campylobacter jejuni	Campylobacter	194	Campylobacter jejuni	197	Campylobacter	jejuni
GCF_000686225.1	Campylobacter jejuni	Campylobacter	194	Campylobacter jejuni	197	Campylobacter	jejuni
GCF_001224005.1	Campylobacter jejuni	Campylobacter	194	Campylobacter jejuni	197	Campylobacter	jejuni
GCF_001226245.1	Campylobacter jejuni	Campylobacter	194	Campylobacter jejuni	197	Campylobacter	jejuni
GCF_001226665.1	Campylobacter jejuni	Campylobacter	194	Campylobacter jejuni	197	Campylobacter	jejuni
GCF_001233625.1	Campylobacter jejuni	Campylobacter	194	Campylobacter jejuni	197	Campylobacter	jejuni
GCF_000285755.1	Campylobacter jejuni	Campylobacter	194	Campylobacter jejuni	197	Campylobacter	jejuni
GCF_001233965.1	Campylobacter jejuni	Campylobacter	194	Campylobacter jejuni	197	Campylobacter	jejuni
GCF_001418855.1	Campylobacter jejuni	Campylobacter	194	Campylobacter jejuni	197	Campylobacter	jejuni
GCF_001407715.1	Campylobacter jejuni	Campylobacter	194	Campylobacter jejuni	197	Campylobacter	jejuni
GCF_001419185.1	Campylobacter jejuni	Campylobacter	194	Campylobacter jejuni	197	Campylobacter	jejuni
GCF_001224865.1	Campylobacter jejuni	Campylobacter	194	Campylobacter jejuni	197	Campylobacter	jejuni
GCF_001225165.1	Campylobacter jejuni	Campylobacter	194	Campylobacter jejuni	197	Campylobacter	jejuni
GCF_000255095.1	Campylobacter jejuni	Campylobacter	194	Campylobacter jejuni	197	Campylobacter	jejuni
GCF_000254275.1	Campylobacter jejuni	Campylobacter	194	Campylobacter jejuni	197	Campylobacter	jejuni
GCF_001233665.1	Campylobacter jejuni	Campylobacter	194	Campylobacter jejuni	197	Campylobacter	jejuni
GCF_001226545.1	Campylobacter jejuni	Campylobacter	194	Campylobacter jejuni	197	Campylobacter	jejuni
GCF_001231625.1	Campylobacter jejuni	Campylobacter	194	Campylobacter jejuni	197	Campylobacter	jejuni
GCF_000255055.1	Campylobacter jejuni	Campylobacter	194	Campylobacter jejuni	197	Campylobacter	jejuni
GCF_001407055.1	Campylobacter jejuni	Campylobacter	194	Campylobacter jejuni	197	Campylobacter	jejuni
GCF_001224105.1	Campylobacter jejuni	Campylobacter	194	Campylobacter jejuni	197	Campylobacter	jejuni
GCF_001236165.1	Campylobacter jejuni	Campylobacter	194	Campylobacter jejuni	197	Campylobacter	jejuni
GCF_001232725.1	Campylobacter jejuni	Campylobacter	194	Campylobacter jejuni	197	Campylobacter	jejuni
GCF_000943445.1	Campylobacter jejuni	Campylobacter	194	Campylobacter jejuni	197	Campylobacter	jejuni
GCF_001408215.1	Campylobacter jejuni	Campylobacter	194	Campylobacter jejuni	197	Campylobacter	jejuni
GCF_000835365.1	Campylobacter jejuni	Campylobacter	194	Campylobacter jejuni	197	Campylobacter	jejuni
GCF_001224325.1	Campylobacter jejuni	Campylobacter	194	Campylobacter jejuni	197	Campylobacter	jejuni
GCF_001226025.1	Campylobacter jejuni	Campylobacter	194	Campylobacter jejuni	197	Campylobacter	jejuni
GCF_001223765.1	Campylobacter jejuni	Campylobacter	194	Campylobacter jejuni	197	Campylobacter	jejuni
GCF_001232585.1	Campylobacter jejuni	Campylobacter	194	Campylobacter jejuni	197	Campylobacter	jejuni
GCF_000934305.1	Campylobacter jejuni	Campylobacter	194	Campylobacter jejuni	197	Campylobacter	jejuni
GCF_001231705.1	Campylobacter jejuni	Campylobacter	194	Campylobacter jejuni	197	Campylobacter	jejuni
GCF_000835345.1	Campylobacter jejuni	Campylobacter	194	Campylobacter jejuni	197	Campylobacter	jejuni
GCF_001229645.1	Campylobacter jejuni	Campylobacter	194	Campylobacter jejuni	197	Campylobacter	jejuni
GCF_001236645.1	Campylobacter jejuni	Campylobacter	194	Campylobacter jejuni	197	Campylobacter	jejuni
GCF_001235625.1	Campylobacter jejuni	Campylobacter	194	Campylobacter jejuni	197	Campylobacter	jejuni
GCF_001292285.1	Campylobacter jejuni	Campylobacter	194	Campylobacter jejuni	197	Campylobacter	jejuni
GCF_001563565.1	Campylobacter jejuni	Campylobacter	194	Campylobacter jejuni	197	Campylobacter	jejuni
GCF_000254635.1	Campylobacter jejuni	Campylobacter	194	Campylobacter jejuni	197	Campylobacter	jejuni
GCF_000254415.1	Campylobacter jejuni	Campylobacter	194	Campylobacter jejuni	197	Campylobacter	jejuni
GCF_000686265.1	Campylobacter jejuni	Campylobacter	194	Campylobacter jejuni	197	Campylobacter	jejuni
GCF_001233305.1	Campylobacter jejuni	Campylobacter	194	Campylobacter jejuni	197	Campylobacter	jejuni
GCF_000438865.1	Campylobacter jejuni	Campylobacter	194	Campylobacter jejuni	197	Campylobacter	jejuni
GCF_001237385.1	Campylobacter jejuni	Campylobacter	194	Campylobacter jejuni	197	Campylobacter	jejuni
GCF_001231045.1	Campylobacter jejuni	Campylobacter	194	Campylobacter jejuni	197	Campylobacter	jejuni
GCF_001239265.1	Campylobacter jejuni	Campylobacter	194	Campylobacter jejuni	197	Campylobacter	jejuni
GCF_001227345.1	Campylobacter jejuni	Campylobacter	194	Campylobacter jejuni	197	Campylobacter	jejuni
GCF_001228305.1	Campylobacter jejuni	Campylobacter	194	Campylobacter jejuni	197	Campylobacter	jejuni
GCF_001232705.1	Campylobacter jejuni	Campylobacter	194	Campylobacter jejuni	197	Campylobacter	jejuni
GCF_000314445.1	Campylobacter jejuni	Campylobacter	194	Campylobacter jejuni	197	Campylobacter	jejuni
GCF_000254755.1	Campylobacter jejuni	Campylobacter	194	Campylobacter jejuni	197	Campylobacter	jejuni
GCF_000686285.1	Campylobacter jejuni	Campylobacter	194	Campylobacter jejuni	197	Campylobacter	jejuni
GCF_001238125.1	Campylobacter jejuni	Campylobacter	194	Campylobacter jejuni	197	Campylobacter	jejuni
GCF_001227525.1	Campylobacter jejuni	Campylobacter	194	Campylobacter jejuni	197	Campylobacter	jejuni
GCF_000168135.1	Campylobacter jejuni	Campylobacter	194	Campylobacter jejuni	197	Campylobacter	jejuni
GCF_001408195.1	Campylobacter jejuni	Campylobacter	194	Campylobacter jejuni	197	Campylobacter	jejuni
GCF_000254375.1	Campylobacter jejuni	Campylobacter	194	Campylobacter jejuni	197	Campylobacter	jejuni
GCF_001226065.1	Campylobacter jejuni	Campylobacter	194	Campylobacter jejuni	197	Campylobacter	jejuni
GCF_000168115.1	Campylobacter jejuni	Campylobacter	194	Campylobacter jejuni	197	Campylobacter	jejuni
GCF_000254715.1	Campylobacter jejuni	Campylobacter	194	Campylobacter jejuni	197	Campylobacter	jejuni
GCF_001225925.1	Campylobacter jejuni	Campylobacter	194	Campylobacter jejuni	197	Campylobacter	jejuni
GCF_001506705.1	Campylobacter jejuni	Campylobacter	194	Campylobacter jejuni	197	Campylobacter	jejuni
GCF_001506605.1	Campylobacter jejuni	Campylobacter	194	Campylobacter jejuni	197	Campylobacter	jejuni
GCF_001229665.1	Campylobacter jejuni	Campylobacter	194	Campylobacter jejuni	197	Campylobacter	jejuni
GCF_000686345.1	Campylobacter jejuni	Campylobacter	194	Campylobacter jejuni	197	Campylobacter	jejuni
GCF_001408015.1	Campylobacter jejuni	Campylobacter	194	Campylobacter jejuni	197	Campylobacter	jejuni
GCF_001232925.1	Campylobacter jejuni	Campylobacter	194	Campylobacter jejuni	197	Campylobacter	jejuni
GCF_001506545.1	Campylobacter jejuni	Campylobacter	194	Campylobacter jejuni	197	Campylobacter	jejuni
GCF_001547595.1	Campylobacter jejuni	Campylobacter	194	Campylobacter jejuni	197	Campylobacter	jejuni
GCF_001236765.1	Campylobacter jejuni	Campylobacter	194	Campylobacter jejuni	197	Campylobacter	jejuni
GCF_001235365.1	Campylobacter jejuni	Campylobacter	194	Campylobacter jejuni	197	Campylobacter	jejuni
GCF_001231745.1	Campylobacter jejuni	Campylobacter	194	Campylobacter jejuni	197	Campylobacter	jejuni
GCF_001230205.1	Campylobacter jejuni	Campylobacter	194	Campylobacter jejuni	197	Campylobacter	jejuni
GCF_001234825.1	Campylobacter jejuni	Campylobacter	194	Campylobacter jejuni	197	Campylobacter	jejuni
GCF_001225005.1	Campylobacter jejuni	Campylobacter	194	Campylobacter jejuni	197	Campylobacter	jejuni
GCF_001419625.1	Campylobacter jejuni	Campylobacter	194	Campylobacter jejuni	197	Campylobacter	jejuni
GCF_001506445.1	Campylobacter jejuni	Campylobacter	194	Campylobacter jejuni	197	Campylobacter	jejuni
GCF_001227765.1	Campylobacter jejuni	Campylobacter	194	Campylobacter jejuni	197	Campylobacter	jejuni
GCF_001235165.1	Campylobacter jejuni	Campylobacter	194	Campylobacter jejuni	197	Campylobacter	jejuni
GCF_001224345.1	Campylobacter jejuni	Campylobacter	194	Campylobacter jejuni	197	Campylobacter	jejuni
GCF_000468915.2	Campylobacter jejuni	Campylobacter	194	Campylobacter jejuni	197	Campylobacter	jejuni
GCF_001506305.1	Campylobacter jejuni	Campylobacter	194	Campylobacter jejuni	197	Campylobacter	jejuni
GCF_001224665.1	Campylobacter jejuni	Campylobacter	194	Campylobacter jejuni	197	Campylobacter	jejuni
GCF_001407755.1	Campylobacter jejuni	Campylobacter	194	Campylobacter jejuni	197	Campylobacter	jejuni
GCF_001225105.1	Campylobacter jejuni	Campylobacter	194	Campylobacter jejuni	197	Campylobacter	jejuni
GCF_001506925.1	Campylobacter jejuni	Campylobacter	194	Campylobacter jejuni	197	Campylobacter	jejuni
GCF_001417285.1	Campylobacter jejuni	Campylobacter	194	Campylobacter jejuni	197	Campylobacter	jejuni
GCF_001407495.1	Campylobacter jejuni	Campylobacter	194	Campylobacter jejuni	197	Campylobacter	jejuni
GCF_001229245.1	Campylobacter jejuni	Campylobacter	194	Campylobacter jejuni	197	Campylobacter	jejuni
GCF_001407035.1	Campylobacter jejuni	Campylobacter	194	Campylobacter jejuni	197	Campylobacter	jejuni
GCF_001238945.1	Campylobacter jejuni	Campylobacter	194	Campylobacter jejuni	197	Campylobacter	jejuni
GCF_001226945.1	Campylobacter jejuni	Campylobacter	194	Campylobacter jejuni	197	Campylobacter	jejuni
GCF_001292485.1	Campylobacter jejuni	Campylobacter	194	Campylobacter jejuni	197	Campylobacter	jejuni
GCF_001407795.1	Campylobacter jejuni	Campylobacter	194	Campylobacter jejuni	197	Campylobacter	jejuni
GCF_001239365.1	Campylobacter jejuni	Campylobacter	194	Campylobacter jejuni	197	Campylobacter	jejuni
GCF_001231585.1	Campylobacter jejuni	Campylobacter	194	Campylobacter jejuni	197	Campylobacter	jejuni
GCF_001235045.1	Campylobacter jejuni	Campylobacter	194	Campylobacter jejuni	197	Campylobacter	jejuni
GCF_000168175.1	Campylobacter jejuni	Campylobacter	194	Campylobacter jejuni	197	Campylobacter	jejuni
GCF_000397125.1	Campylobacter jejuni	Campylobacter	194	Campylobacter jejuni	197	Campylobacter	jejuni
GCF_001228585.1	Campylobacter jejuni	Campylobacter	194	Campylobacter jejuni	197	Campylobacter	jejuni
GCF_001230865.1	Campylobacter jejuni	Campylobacter	194	Campylobacter jejuni	197	Campylobacter	jejuni
GCF_001228665.1	Campylobacter jejuni	Campylobacter	194	Campylobacter jejuni	197	Campylobacter	jejuni
GCF_001223745.1	Campylobacter jejuni	Campylobacter	194	Campylobacter jejuni	197	Campylobacter	jejuni
GCF_001234885.1	Campylobacter jejuni	Campylobacter	194	Campylobacter jejuni	197	Campylobacter	jejuni
GCF_001229085.1	Campylobacter jejuni	Campylobacter	194	Campylobacter jejuni	197	Campylobacter	jejuni
GCF_000314265.1	Campylobacter jejuni	Campylobacter	194	Campylobacter jejuni	197	Campylobacter	jejuni
GCF_001229825.1	Campylobacter jejuni	Campylobacter	194	Campylobacter jejuni	197	Campylobacter	jejuni
GCF_001419475.1	Campylobacter jejuni	Campylobacter	194	Campylobacter jejuni	197	Campylobacter	jejuni
GCF_001407935.1	Campylobacter jejuni	Campylobacter	194	Campylobacter jejuni	197	Campylobacter	jejuni
GCF_001418935.1	Campylobacter jejuni	Campylobacter	194	Campylobacter jejuni	197	Campylobacter	jejuni
GCF_000943435.1	Campylobacter jejuni	Campylobacter	194	Campylobacter jejuni	197	Campylobacter	jejuni
GCF_001507245.1	Campylobacter jejuni	Campylobacter	194	Campylobacter jejuni	197	Campylobacter	jejuni
GCF_001233805.1	Campylobacter jejuni	Campylobacter	194	Campylobacter jejuni	197	Campylobacter	jejuni
GCF_001236945.1	Campylobacter jejuni	Campylobacter	194	Campylobacter jejuni	197	Campylobacter	jejuni
GCF_001227845.1	Campylobacter jejuni	Campylobacter	194	Campylobacter jejuni	197	Campylobacter	jejuni
GCF_001234325.1	Campylobacter jejuni	Campylobacter	194	Campylobacter jejuni	197	Campylobacter	jejuni
GCF_000772225.1	Campylobacter jejuni	Campylobacter	194	Campylobacter jejuni	197	Campylobacter	jejuni
GCF_001237145.1	Campylobacter jejuni	Campylobacter	194	Campylobacter jejuni	197	Campylobacter	jejuni
GCF_001234685.1	Campylobacter jejuni	Campylobacter	194	Campylobacter jejuni	197	Campylobacter	jejuni
GCF_001291585.1	Campylobacter jejuni	Campylobacter	194	Campylobacter jejuni	197	Campylobacter	jejuni
GCF_001442025.1	Campylobacter jejuni	Campylobacter	194	Campylobacter jejuni	197	Campylobacter	jejuni
GCF_001236225.1	Campylobacter jejuni	Campylobacter	194	Campylobacter jejuni	197	Campylobacter	jejuni
GCF_001230085.1	Campylobacter jejuni	Campylobacter	194	Campylobacter jejuni	197	Campylobacter	jejuni
GCF_001237205.1	Campylobacter jejuni	Campylobacter	194	Campylobacter jejuni	197	Campylobacter	jejuni
GCF_000254515.1	Campylobacter jejuni	Campylobacter	194	Campylobacter jejuni	197	Campylobacter	jejuni
GCF_000254835.1	Campylobacter jejuni	Campylobacter	194	Campylobacter jejuni	197	Campylobacter	jejuni
GCF_001235765.1	Campylobacter jejuni	Campylobacter	194	Campylobacter jejuni	197	Campylobacter	jejuni
GCF_001299565.1	Campylobacter jejuni	Campylobacter	194	Campylobacter jejuni	197	Campylobacter	jejuni
GCF_000254915.1	Campylobacter jejuni	Campylobacter	194	Campylobacter jejuni	197	Campylobacter	jejuni
GCF_001234865.1	Campylobacter jejuni	Campylobacter	194	Campylobacter jejuni	197	Campylobacter	jejuni
GCF_001236545.1	Campylobacter jejuni	Campylobacter	194	Campylobacter jejuni	197	Campylobacter	jejuni
GCF_000614815.1	Campylobacter jejuni	Campylobacter	194	Campylobacter jejuni	197	Campylobacter	jejuni
GCF_001407595.1	Campylobacter jejuni	Campylobacter	194	Campylobacter jejuni	197	Campylobacter	jejuni
GCF_001233985.1	Campylobacter jejuni	Campylobacter	194	Campylobacter jejuni	197	Campylobacter	jejuni
GCF_001442255.1	Campylobacter jejuni	Campylobacter	194	Campylobacter jejuni	197	Campylobacter	jejuni
GCF_000255075.1	Campylobacter jejuni	Campylobacter	194	Campylobacter jejuni	197	Campylobacter	jejuni
GCF_000254875.1	Campylobacter jejuni	Campylobacter	194	Campylobacter jejuni	197	Campylobacter	jejuni
GCF_000017905.1	Campylobacter jejuni	Campylobacter	194	Campylobacter jejuni	197	Campylobacter	jejuni
GCF_001230605.1	Campylobacter jejuni	Campylobacter	194	Campylobacter jejuni	197	Campylobacter	jejuni
GCF_001230585.1	Campylobacter jejuni	Campylobacter	194	Campylobacter jejuni	197	Campylobacter	jejuni
GCF_001407735.1	Campylobacter jejuni	Campylobacter	194	Campylobacter jejuni	197	Campylobacter	jejuni
GCF_001442185.1	Campylobacter jejuni	Campylobacter	194	Campylobacter jejuni	197	Campylobacter	jejuni
GCF_000255035.1	Campylobacter jejuni	Campylobacter	194	Campylobacter jejuni	197	Campylobacter	jejuni
GCF_001506785.1	Campylobacter jejuni	Campylobacter	194	Campylobacter jejuni	197	Campylobacter	jejuni
GCF_001506845.1	Campylobacter jejuni	Campylobacter	194	Campylobacter jejuni	197	Campylobacter	jejuni
GCF_000234525.1	Campylobacter jejuni	Campylobacter	194	Campylobacter jejuni	197	Campylobacter	jejuni
GCF_000753295.1	Campylobacter jejuni	Campylobacter	194	Campylobacter jejuni	197	Campylobacter	jejuni
GCF_001292185.1	Campylobacter jejuni	Campylobacter	194	Campylobacter jejuni	197	Campylobacter	jejuni
GCF_001226145.1	Campylobacter jejuni	Campylobacter	194	Campylobacter jejuni	197	Campylobacter	jejuni
GCF_000943395.1	Campylobacter jejuni	Campylobacter	194	Campylobacter jejuni	197	Campylobacter	jejuni
GCF_001407955.1	Campylobacter jejuni	Campylobacter	194	Campylobacter jejuni	197	Campylobacter	jejuni
GCF_001407115.1	Campylobacter jejuni	Campylobacter	194	Campylobacter jejuni	197	Campylobacter	jejuni
GCF_001292025.1	Campylobacter jejuni	Campylobacter	194	Campylobacter jejuni	197	Campylobacter	jejuni
GCF_001227665.1	Campylobacter jejuni	Campylobacter	194	Campylobacter jejuni	197	Campylobacter	jejuni
GCF_000948095.1	Campylobacter jejuni	Campylobacter	194	Campylobacter jejuni	197	Campylobacter	jejuni
GCF_001406995.1	Campylobacter jejuni	Campylobacter	194	Campylobacter jejuni	197	Campylobacter	jejuni
GCF_001225885.1	Campylobacter jejuni	Campylobacter	194	Campylobacter jejuni	197	Campylobacter	jejuni
GCF_000184205.1	Campylobacter jejuni	Campylobacter	194	Campylobacter jejuni	197	Campylobacter	jejuni
GCF_001224805.1	Campylobacter jejuni	Campylobacter	194	Campylobacter jejuni	197	Campylobacter	jejuni
GCF_001291925.1	Campylobacter jejuni	Campylobacter	194	Campylobacter jejuni	197	Campylobacter	jejuni
GCF_000017485.1	Campylobacter jejuni	Campylobacter	194	Campylobacter jejuni	197	Campylobacter	jejuni
GCF_001231765.1	Campylobacter jejuni	Campylobacter	194	Campylobacter jejuni	197	Campylobacter	jejuni
GCF_001232945.1	Campylobacter jejuni	Campylobacter	194	Campylobacter jejuni	197	Campylobacter	jejuni
GCF_001227305.1	Campylobacter jejuni	Campylobacter	194	Campylobacter jejuni	197	Campylobacter	jejuni
GCF_001506485.1	Campylobacter jejuni	Campylobacter	194	Campylobacter jejuni	197	Campylobacter	jejuni
GCF_001230525.1	Campylobacter jejuni	Campylobacter	194	Campylobacter jejuni	197	Campylobacter	jejuni
GCF_001291965.1	Campylobacter jejuni	Campylobacter	194	Campylobacter jejuni	197	Campylobacter	jejuni
GCF_001507025.1	Campylobacter jejuni	Campylobacter	194	Campylobacter jejuni	197	Campylobacter	jejuni
GCF_000685605.1	Campylobacter jejuni	Campylobacter	194	Campylobacter jejuni	197	Campylobacter	jejuni
GCF_000168195.1	Campylobacter jejuni	Campylobacter	194	Campylobacter jejuni	197	Campylobacter	jejuni
GCF_001238965.1	Campylobacter jejuni	Campylobacter	194	Campylobacter jejuni	197	Campylobacter	jejuni
GCF_000466105.2	Campylobacter jejuni	Campylobacter	194	Campylobacter jejuni	197	Campylobacter	jejuni
GCF_000430385.1	Campylobacter jejuni	Campylobacter	194	Campylobacter jejuni	197	Campylobacter	jejuni
GCF_001407315.1	Campylobacter jejuni	Campylobacter	194	Campylobacter jejuni	197	Campylobacter	jejuni
GCF_001457695.1	Campylobacter jejuni	Campylobacter	194	Campylobacter jejuni	197	Campylobacter	jejuni
GCF_001231905.1	Campylobacter jejuni	Campylobacter	194	Campylobacter jejuni	197	Campylobacter	jejuni
GCF_000254995.1	Campylobacter jejuni	Campylobacter	194	Campylobacter jejuni	197	Campylobacter	jejuni
GCF_001506465.1	Campylobacter jejuni	Campylobacter	194	Campylobacter jejuni	197	Campylobacter	jejuni
GCF_001407555.1	Campylobacter jejuni	Campylobacter	194	Campylobacter jejuni	197	Campylobacter	jejuni
GCF_001507105.1	Campylobacter jejuni	Campylobacter	194	Campylobacter jejuni	197	Campylobacter	jejuni
GCF_001233545.1	Campylobacter jejuni	Campylobacter	194	Campylobacter jejuni	197	Campylobacter	jejuni
GCF_000753095.1	Campylobacter jejuni	Campylobacter	194	Campylobacter jejuni	197	Campylobacter	jejuni
GCF_001291505.1	Campylobacter jejuni	Campylobacter	194	Campylobacter jejuni	197	Campylobacter	jejuni
GCF_001233745.1	Campylobacter jejuni	Campylobacter	194	Campylobacter jejuni	197	Campylobacter	jejuni
GCF_001225405.1	Campylobacter jejuni	Campylobacter	194	Campylobacter jejuni	197	Campylobacter	jejuni
GCF_001229685.1	Campylobacter jejuni	Campylobacter	194	Campylobacter jejuni	197	Campylobacter	jejuni
GCF_001232405.1	Campylobacter jejuni	Campylobacter	194	Campylobacter jejuni	197	Campylobacter	jejuni
GCF_001228005.1	Campylobacter jejuni	Campylobacter	194	Campylobacter jejuni	197	Campylobacter	jejuni
GCF_001236785.1	Campylobacter jejuni	Campylobacter	194	Campylobacter jejuni	197	Campylobacter	jejuni
GCF_001225025.1	Campylobacter jejuni	Campylobacter	194	Campylobacter jejuni	197	Campylobacter	jejuni
GCF_001292145.1	Campylobacter jejuni	Campylobacter	194	Campylobacter jejuni	197	Campylobacter	jejuni
GCF_000493495.1	Campylobacter jejuni	Campylobacter	194	Campylobacter jejuni	197	Campylobacter	jejuni
GCF_001407365.1	Campylobacter jejuni	Campylobacter	194	Campylobacter jejuni	197	Campylobacter	jejuni
GCF_001506665.1	Campylobacter jejuni	Campylobacter	194	Campylobacter jejuni	197	Campylobacter	jejuni
GCF_001239345.1	Campylobacter jejuni	Campylobacter	194	Campylobacter jejuni	197	Campylobacter	jejuni
GCF_001224025.1	Campylobacter jejuni	Campylobacter	194	Campylobacter jejuni	197	Campylobacter	jejuni
GCF_001506525.1	Campylobacter jejuni	Campylobacter	194	Campylobacter jejuni	197	Campylobacter	jejuni
GCF_001419125.1	Campylobacter jejuni	Campylobacter	194	Campylobacter jejuni	197	Campylobacter	jejuni
GCF_001419165.1	Campylobacter jejuni	Campylobacter	194	Campylobacter jejuni	197	Campylobacter	jejuni
GCF_001506645.1	Campylobacter jejuni	Campylobacter	194	Campylobacter jejuni	197	Campylobacter	jejuni
GCF_001231505.1	Campylobacter jejuni	Campylobacter	194	Campylobacter jejuni	197	Campylobacter	jejuni
GCF_001224265.1	Campylobacter jejuni	Campylobacter	194	Campylobacter jejuni	197	Campylobacter	jejuni
GCF_001235245.1	Campylobacter jejuni	Campylobacter	194	Campylobacter jejuni	197	Campylobacter	jejuni
GCF_001225565.1	Campylobacter jejuni	Campylobacter	194	Campylobacter jejuni	197	Campylobacter	jejuni
GCF_000701745.1	Campylobacter jejuni	Campylobacter	194	Campylobacter jejuni	197	Campylobacter	jejuni
GCF_000355845.1	Campylobacter jejuni	Campylobacter	194	Campylobacter jejuni	197	Campylobacter	jejuni
GCF_000948105.1	Campylobacter jejuni	Campylobacter	194	Campylobacter jejuni	197	Campylobacter	jejuni
GCF_001418925.1	Campylobacter jejuni	Campylobacter	194	Campylobacter jejuni	197	Campylobacter	jejuni
GCF_001229025.1	Campylobacter jejuni	Campylobacter	194	Campylobacter jejuni	197	Campylobacter	jejuni
GCF_001231605.1	Campylobacter jejuni	Campylobacter	194	Campylobacter jejuni	197	Campylobacter	jejuni
GCF_000254675.1	Campylobacter jejuni	Campylobacter	194	Campylobacter jejuni	197	Campylobacter	jejuni
GCF_000943485.1	Campylobacter jejuni	Campylobacter	194	Campylobacter jejuni	197	Campylobacter	jejuni
GCF_001224485.1	Campylobacter jejuni	Campylobacter	194	Campylobacter jejuni	197	Campylobacter	jejuni
GCF_001291825.1	Campylobacter jejuni	Campylobacter	194	Campylobacter jejuni	197	Campylobacter	jejuni
GCF_000009085.1	Campylobacter jejuni	Campylobacter	194	Campylobacter jejuni	197	Campylobacter	jejuni
GCF_001230365.1	Campylobacter jejuni	Campylobacter	194	Campylobacter jejuni	197	Campylobacter	jejuni
GCF_001226485.1	Campylobacter jejuni	Campylobacter	194	Campylobacter jejuni	197	Campylobacter	jejuni
GCF_001231425.1	Campylobacter jejuni	Campylobacter	194	Campylobacter jejuni	197	Campylobacter	jejuni
GCF_001239045.1	Campylobacter jejuni	Campylobacter	194	Campylobacter jejuni	197	Campylobacter	jejuni
GCF_001418915.1	Campylobacter jejuni	Campylobacter	194	Campylobacter jejuni	197	Campylobacter	jejuni
GCF_000686405.1	Campylobacter jejuni	Campylobacter	194	Campylobacter jejuni	197	Campylobacter	jejuni
GCF_001225465.1	Campylobacter jejuni	Campylobacter	194	Campylobacter jejuni	197	Campylobacter	jejuni
GCF_001419245.1	Campylobacter jejuni	Campylobacter	194	Campylobacter jejuni	197	Campylobacter	jejuni
GCF_001237085.1	Campylobacter jejuni	Campylobacter	194	Campylobacter jejuni	197	Campylobacter	jejuni
GCF_001407515.1	Campylobacter jejuni	Campylobacter	194	Campylobacter jejuni	197	Campylobacter	jejuni
GCF_001507085.1	Campylobacter jejuni	Campylobacter	194	Campylobacter jejuni	197	Campylobacter	jejuni
GCF_001228165.1	Campylobacter jejuni	Campylobacter	194	Campylobacter jejuni	197	Campylobacter	jejuni
GCF_000254315.1	Campylobacter jejuni	Campylobacter	194	Campylobacter jejuni	197	Campylobacter	jejuni
GCF_001228545.1	Campylobacter jejuni	Campylobacter	194	Campylobacter jejuni	197	Campylobacter	jejuni
GCF_001419635.1	Campylobacter jejuni	Campylobacter	194	Campylobacter jejuni	197	Campylobacter	jejuni
GCF_000168755.1	Campylobacter jejuni	Campylobacter	194	Campylobacter jejuni	197	Campylobacter	jejuni
GCF_001228605.1	Campylobacter jejuni	Campylobacter	194	Campylobacter jejuni	197	Campylobacter	jejuni
GCF_001226845.1	Campylobacter jejuni	Campylobacter	194	Campylobacter jejuni	197	Campylobacter	jejuni
GCF_001507225.1	Campylobacter jejuni	Campylobacter	194	Campylobacter jejuni	197	Campylobacter	jejuni
GCF_001234305.1	Campylobacter jejuni	Campylobacter	194	Campylobacter jejuni	197	Campylobacter	jejuni
GCF_001547675.1	Campylobacter jejuni	Campylobacter	194	Campylobacter jejuni	197	Campylobacter	jejuni
GCF_000254955.1	Campylobacter jejuni	Campylobacter	194	Campylobacter jejuni	197	Campylobacter	jejuni
GCF_001506685.1	Campylobacter jejuni	Campylobacter	194	Campylobacter jejuni	197	Campylobacter	jejuni
GCF_001314285.1	Campylobacter jejuni	Campylobacter	194	Campylobacter jejuni	197	Campylobacter	jejuni
GCF_001223925.1	Campylobacter jejuni	Campylobacter	194	Campylobacter jejuni	197	Campylobacter	jejuni
GCF_001226385.1	Campylobacter jejuni	Campylobacter	194	Campylobacter jejuni	197	Campylobacter	jejuni
GCF_001231165.1	Campylobacter jejuni	Campylobacter	194	Campylobacter jejuni	197	Campylobacter	jejuni
GCF_001224205.1	Campylobacter jejuni	Campylobacter	194	Campylobacter jejuni	197	Campylobacter	jejuni
GCF_000285675.1	Campylobacter jejuni	Campylobacter	194	Campylobacter jejuni	197	Campylobacter	jejuni
GCF_001230705.1	Campylobacter jejuni	Campylobacter	194	Campylobacter jejuni	197	Campylobacter	jejuni
GCF_001236605.1	Campylobacter jejuni	Campylobacter	194	Campylobacter jejuni	197	Campylobacter	jejuni
GCF_001236865.1	Campylobacter jejuni	Campylobacter	194	Campylobacter jejuni	197	Campylobacter	jejuni
GCF_000632435.1	Campylobacter jejuni	Campylobacter	194	Campylobacter jejuni	197	Campylobacter	jejuni
GCF_001408115.1	Campylobacter jejuni	Campylobacter	194	Campylobacter jejuni	197	Campylobacter	jejuni
GCF_000254735.1	Campylobacter jejuni	Campylobacter	194	Campylobacter jejuni	197	Campylobacter	jejuni
GCF_001224985.1	Campylobacter jejuni	Campylobacter	194	Campylobacter jejuni	197	Campylobacter	jejuni
GCF_001407995.1	Campylobacter jejuni	Campylobacter	194	Campylobacter jejuni	197	Campylobacter	jejuni
GCF_001506585.1	Campylobacter jejuni	Campylobacter	194	Campylobacter jejuni	197	Campylobacter	jejuni
GCF_000835285.1	Campylobacter jejuni	Campylobacter	194	Campylobacter jejuni	197	Campylobacter	jejuni
GCF_000509895.1	Campylobacter jejuni	Campylobacter	194	Campylobacter jejuni	197	Campylobacter	jejuni
GCF_000466065.2	Campylobacter jejuni	Campylobacter	194	Campylobacter jejuni	197	Campylobacter	jejuni
GCF_001547625.1	Campylobacter jejuni	Campylobacter	194	Campylobacter jejuni	197	Campylobacter	jejuni
GCF_001506905.1	Campylobacter jejuni	Campylobacter	194	Campylobacter jejuni	197	Campylobacter	jejuni
GCF_001407575.1	Campylobacter jejuni	Campylobacter	194	Campylobacter jejuni	197	Campylobacter	jejuni
GCF_001407895.1	Campylobacter jejuni	Campylobacter	194	Campylobacter jejuni	197	Campylobacter	jejuni
GCF_001407855.1	Campylobacter jejuni	Campylobacter	194	Campylobacter jejuni	197	Campylobacter	jejuni
GCF_001547605.1	Campylobacter jejuni	Campylobacter	194	Campylobacter jejuni	197	Campylobacter	jejuni
GCF_001507185.1	Campylobacter jejuni	Campylobacter	194	Campylobacter jejuni	197	Campylobacter	jejuni
GCF_001230545.1	Campylobacter jejuni	Campylobacter	194	Campylobacter jejuni	197	Campylobacter	jejuni
GCF_001227265.1	Campylobacter jejuni	Campylobacter	194	Campylobacter jejuni	197	Campylobacter	jejuni
GCF_001408155.1	Campylobacter jejuni	Campylobacter	194	Campylobacter jejuni	197	Campylobacter	jejuni
GCF_000254815.1	Campylobacter jejuni	Campylobacter	194	Campylobacter jejuni	197	Campylobacter	jejuni
GCF_001506885.1	Campylobacter jejuni	Campylobacter	194	Campylobacter jejuni	197	Campylobacter	jejuni
GCF_001507265.1	Campylobacter jejuni	Campylobacter	194	Campylobacter jejuni	197	Campylobacter	jejuni
GCF_001229445.1	Campylobacter jejuni	Campylobacter	194	Campylobacter jejuni	197	Campylobacter	jejuni
GCF_000254855.1	Campylobacter jejuni	Campylobacter	194	Campylobacter jejuni	197	Campylobacter	jejuni
GCF_001224465.1	Campylobacter jejuni	Campylobacter	194	Campylobacter jejuni	197	Campylobacter	jejuni
GCF_001506245.1	Campylobacter jejuni	Campylobacter	194	Campylobacter jejuni	197	Campylobacter	jejuni
GCF_001232425.1	Campylobacter jejuni	Campylobacter	194	Campylobacter jejuni	197	Campylobacter	jejuni
GCF_001233225.1	Campylobacter jejuni	Campylobacter	194	Campylobacter jejuni	197	Campylobacter	jejuni
GCF_001237745.1	Campylobacter jejuni	Campylobacter	194	Campylobacter jejuni	197	Campylobacter	jejuni
GCF_001234085.1	Campylobacter jejuni	Campylobacter	194	Campylobacter jejuni	197	Campylobacter	jejuni
GCF_001225265.1	Campylobacter jejuni	Campylobacter	194	Campylobacter jejuni	197	Campylobacter	jejuni
GCF_001225345.1	Campylobacter jejuni	Campylobacter	194	Campylobacter jejuni	197	Campylobacter	jejuni
GCF_001228745.1	Campylobacter jejuni	Campylobacter	194	Campylobacter jejuni	197	Campylobacter	jejuni
GCF_001233005.1	Campylobacter jejuni	Campylobacter	194	Campylobacter jejuni	197	Campylobacter	jejuni
GCF_001226745.1	Campylobacter jejuni	Campylobacter	194	Campylobacter jejuni	197	Campylobacter	jejuni
GCF_001506365.1	Campylobacter jejuni	Campylobacter	194	Campylobacter jejuni	197	Campylobacter	jejuni
GCF_001419085.1	Campylobacter jejuni	Campylobacter	194	Campylobacter jejuni	197	Campylobacter	jejuni
GCF_001237465.1	Campylobacter jejuni	Campylobacter	194	Campylobacter jejuni	197	Campylobacter	jejuni
GCF_001408175.1	Campylobacter jejuni	Campylobacter	194	Campylobacter jejuni	197	Campylobacter	jejuni
GCF_001236205.1	Campylobacter jejuni	Campylobacter	194	Campylobacter jejuni	197	Campylobacter	jejuni
GCF_001507165.1	Campylobacter jejuni	Campylobacter	194	Campylobacter jejuni	197	Campylobacter	jejuni
GCF_001231105.1	Campylobacter jejuni	Campylobacter	194	Campylobacter jejuni	197	Campylobacter	jejuni
GCF_000285735.1	Campylobacter jejuni	Campylobacter	194	Campylobacter jejuni	197	Campylobacter	jejuni
GCF_001407535.1	Campylobacter jejuni	Campylobacter	194	Campylobacter jejuni	197	Campylobacter	jejuni
GCF_001224125.1	Campylobacter jejuni	Campylobacter	194	Campylobacter jejuni	197	Campylobacter	jejuni
GCF_000466075.2	Campylobacter jejuni	Campylobacter	194	Campylobacter jejuni	197	Campylobacter	jejuni
GCF_001232165.1	Campylobacter jejuni	Campylobacter	194	Campylobacter jejuni	197	Campylobacter	jejuni
GCF_001233185.1	Campylobacter jejuni	Campylobacter	194	Campylobacter jejuni	197	Campylobacter	jejuni
GCF_001231685.1	Campylobacter jejuni	Campylobacter	194	Campylobacter jejuni	197	Campylobacter	jejuni
GCF_001407635.1	Campylobacter jejuni	Campylobacter	194	Campylobacter jejuni	197	Campylobacter	jejuni
GCF_000234545.1	Campylobacter jejuni	Campylobacter	194	Campylobacter jejuni	197	Campylobacter	jejuni
GCF_001229325.1	Campylobacter jejuni	Campylobacter	194	Campylobacter jejuni	197	Campylobacter	jejuni
GCF_001227605.1	Campylobacter jejuni	Campylobacter	194	Campylobacter jejuni	197	Campylobacter	jejuni
GCF_001547615.1	Campylobacter jejuni	Campylobacter	194	Campylobacter jejuni	197	Campylobacter	jejuni
GCF_001406895.1	Campylobacter jejuni	Campylobacter	194	Campylobacter jejuni	197	Campylobacter	jejuni
GCF_001235125.1	Campylobacter jejuni	Campylobacter	194	Campylobacter jejuni	197	Campylobacter	jejuni
GCF_001291805.1	Campylobacter jejuni	Campylobacter	194	Campylobacter jejuni	197	Campylobacter	jejuni
GCF_001506185.1	Campylobacter jejuni	Campylobacter	194	Campylobacter jejuni	197	Campylobacter	jejuni
GCF_000807355.1	Campylobacter jejuni	Campylobacter	194	Campylobacter jejuni	197	Campylobacter	jejuni
GCF_001229225.1	Campylobacter jejuni	Campylobacter	194	Campylobacter jejuni	197	Campylobacter	jejuni
GCF_001418985.1	Campylobacter jejuni	Campylobacter	194	Campylobacter jejuni	197	Campylobacter	jejuni
GCF_001507205.1	Campylobacter jejuni	Campylobacter	194	Campylobacter jejuni	197	Campylobacter	jejuni
GCF_000254395.1	Campylobacter jejuni	Campylobacter	194	Campylobacter jejuni	197	Campylobacter	jejuni
GCF_001407915.1	Campylobacter jejuni	Campylobacter	194	Campylobacter jejuni	197	Campylobacter	jejuni
GCF_001419105.1	Campylobacter jejuni	Campylobacter	194	Campylobacter jejuni	197	Campylobacter	jejuni
GCF_001235565.1	Campylobacter jejuni	Campylobacter	194	Campylobacter jejuni	197	Campylobacter	jejuni
GCF_001506965.1	Campylobacter jejuni	Campylobacter	194	Campylobacter jejuni	197	Campylobacter	jejuni
GCF_001227465.1	Campylobacter jejuni	Campylobacter	194	Campylobacter jejuni	197	Campylobacter	jejuni
GCF_001227285.1	Campylobacter jejuni	Campylobacter	194	Campylobacter jejuni	197	Campylobacter	jejuni
GCF_000255015.1	Campylobacter jejuni	Campylobacter	194	Campylobacter jejuni	197	Campylobacter	jejuni
GCF_001587035.1	Campylobacter jejuni	Campylobacter	194	Campylobacter jejuni	197	Campylobacter	jejuni
GCF_001419295.1	Campylobacter jejuni	Campylobacter	194	Campylobacter jejuni	197	Campylobacter	jejuni
GCF_000254935.1	Campylobacter jejuni	Campylobacter	194	Campylobacter jejuni	197	Campylobacter	jejuni
GCF_001224625.1	Campylobacter jejuni	Campylobacter	194	Campylobacter jejuni	197	Campylobacter	jejuni
GCF_001408235.1	Campylobacter jejuni	Campylobacter	194	Campylobacter jejuni	197	Campylobacter	jejuni
GCF_000254555.1	Campylobacter jejuni	Campylobacter	194	Campylobacter jejuni	197	Campylobacter	jejuni
GCF_001234605.1	Campylobacter jejuni	Campylobacter	194	Campylobacter jejuni	197	Campylobacter	jejuni
GCF_001237585.1	Campylobacter jejuni	Campylobacter	194	Campylobacter jejuni	197	Campylobacter	jejuni
GCF_001227405.1	Campylobacter jejuni	Campylobacter	194	Campylobacter jejuni	197	Campylobacter	jejuni
GCF_001237865.1	Campylobacter jejuni	Campylobacter	194	Campylobacter jejuni	197	Campylobacter	jejuni
GCF_000254455.1	Campylobacter jejuni	Campylobacter	194	Campylobacter jejuni	197	Campylobacter	jejuni
GCF_001420455.1	Campylobacter jejuni	Campylobacter	194	Campylobacter jejuni	197	Campylobacter	jejuni
GCF_000254775.1	Campylobacter jejuni	Campylobacter	194	Campylobacter jejuni	197	Campylobacter	jejuni
GCF_001407975.1	Campylobacter jejuni	Campylobacter	194	Campylobacter jejuni	197	Campylobacter	jejuni
GCF_000686365.1	Campylobacter jejuni	Campylobacter	194	Campylobacter jejuni	197	Campylobacter	jejuni
GCF_000440015.1	Campylobacter jejuni	Campylobacter	194	Campylobacter jejuni	197	Campylobacter	jejuni
GCF_001234945.1	Campylobacter jejuni	Campylobacter	194	Campylobacter jejuni	197	Campylobacter	jejuni
GCF_000171795.2	Campylobacter jejuni	Campylobacter	194	Campylobacter jejuni	197	Campylobacter	jejuni
GCF_001506385.1	Campylobacter jejuni	Campylobacter	194	Campylobacter jejuni	197	Campylobacter	jejuni
GCF_001441755.1	Campylobacter jejuni	Campylobacter	194	Campylobacter jejuni	197	Campylobacter	jejuni
GCF_001506865.1	Campylobacter jejuni	Campylobacter	194	Campylobacter jejuni	197	Campylobacter	jejuni
GCF_000254295.1	Campylobacter jejuni	Campylobacter	194	Campylobacter jejuni	197	Campylobacter	jejuni
GCF_001234665.1	Campylobacter jejuni	Campylobacter	194	Campylobacter jejuni	197	Campylobacter	jejuni
GCF_001236525.1	Campylobacter jejuni	Campylobacter	194	Campylobacter jejuni	197	Campylobacter	jejuni
GCF_000821125.1	Campylobacter jejuni	Campylobacter	194	Campylobacter jejuni	197	Campylobacter	jejuni
GCF_001230165.1	Campylobacter jejuni	Campylobacter	194	Campylobacter jejuni	197	Campylobacter	jejuni
GCF_001226085.1	Campylobacter jejuni	Campylobacter	194	Campylobacter jejuni	197	Campylobacter	jejuni
GCF_000283215.1	Campylobacter jejuni	Campylobacter	194	Campylobacter jejuni	197	Campylobacter	jejuni
GCF_001237965.1	Campylobacter jejuni	Campylobacter	194	Campylobacter jejuni	197	Campylobacter	jejuni
GCF_001239645.1	Campylobacter jejuni	Campylobacter	194	Campylobacter jejuni	197	Campylobacter	jejuni
GCF_001506205.1	Campylobacter jejuni	Campylobacter	194	Campylobacter jejuni	197	Campylobacter	jejuni
GCF_000254795.1	Campylobacter jejuni	Campylobacter	194	Campylobacter jejuni	197	Campylobacter	jejuni
GCF_001406935.1	Campylobacter jejuni	Campylobacter	194	Campylobacter jejuni	197	Campylobacter	jejuni
GCF_001420435.1	Campylobacter jejuni	Campylobacter	194	Campylobacter jejuni	197	Campylobacter	jejuni
GCF_001225065.1	Campylobacter jejuni	Campylobacter	194	Campylobacter jejuni	197	Campylobacter	jejuni
GCF_001233405.1	Campylobacter jejuni	Campylobacter	194	Campylobacter jejuni	197	Campylobacter	jejuni
GCF_001408135.1	Campylobacter jejuni	Campylobacter	194	Campylobacter jejuni	197	Campylobacter	jejuni
GCF_000254355.1	Campylobacter jejuni	Campylobacter	194	Campylobacter jejuni	197	Campylobacter	jejuni
GCF_001233685.1	Campylobacter jejuni	Campylobacter	194	Campylobacter jejuni	197	Campylobacter	jejuni
GCF_000759575.1	Campylobacter jejuni	Campylobacter	194	Campylobacter jejuni	197	Campylobacter	jejuni
GCF_001224385.1	Campylobacter jejuni	Campylobacter	194	Campylobacter jejuni	197	Campylobacter	jejuni
GCF_001237545.1	Campylobacter jejuni	Campylobacter	194	Campylobacter jejuni	197	Campylobacter	jejuni
GCF_001233765.1	Campylobacter jejuni	Campylobacter	194	Campylobacter jejuni	197	Campylobacter	jejuni
GCF_900000215.1	Campylobacter jejuni	Campylobacter	194	Campylobacter jejuni	197	Campylobacter	jejuni
GCF_001507145.1	Campylobacter jejuni	Campylobacter	194	Campylobacter jejuni	197	Campylobacter	jejuni
GCF_000254895.1	Campylobacter jejuni	Campylobacter	194	Campylobacter jejuni	197	Campylobacter	jejuni
GCF_001232145.1	Campylobacter jejuni	Campylobacter	194	Campylobacter jejuni	197	Campylobacter	jejuni
GCF_000285695.1	Campylobacter jejuni	Campylobacter	194	Campylobacter jejuni	197	Campylobacter	jejuni
GCF_001237125.1	Campylobacter jejuni	Campylobacter	194	Campylobacter jejuni	197	Campylobacter	jejuni
GCF_001236845.1	Campylobacter jejuni	Campylobacter	194	Campylobacter jejuni	197	Campylobacter	jejuni
GCF_001231385.1	Campylobacter jejuni	Campylobacter	194	Campylobacter jejuni	197	Campylobacter	jejuni
GCF_001238165.1	Campylobacter jejuni	Campylobacter	194	Campylobacter jejuni	197	Campylobacter	jejuni
GCF_000254615.1	Campylobacter jejuni	Campylobacter	194	Campylobacter jejuni	197	Campylobacter	jejuni
GCF_001407775.1	Campylobacter jejuni	Campylobacter	194	Campylobacter jejuni	197	Campylobacter	jejuni
GCF_001227425.1	Campylobacter jejuni	Campylobacter	194	Campylobacter jejuni	197	Campylobacter	jejuni
GCF_001223845.1	Campylobacter jejuni	Campylobacter	194	Campylobacter jejuni	197	Campylobacter	jejuni
GCF_001238985.1	Campylobacter jejuni	Campylobacter	194	Campylobacter jejuni	197	Campylobacter	jejuni
GCF_001236385.1	Campylobacter jejuni	Campylobacter	194	Campylobacter jejuni	197	Campylobacter	jejuni
GCF_001406955.1	Campylobacter jejuni	Campylobacter	194	Campylobacter jejuni	197	Campylobacter	jejuni
GCF_001234065.1	Campylobacter jejuni	Campylobacter	194	Campylobacter jejuni	197	Campylobacter	jejuni
GCF_000355825.1	Campylobacter jejuni	Campylobacter	194	Campylobacter jejuni	197	Campylobacter	jejuni
GCF_001235985.1	Campylobacter jejuni	Campylobacter	194	Campylobacter jejuni	197	Campylobacter	jejuni
GCF_001226005.1	Campylobacter jejuni	Campylobacter	194	Campylobacter jejuni	197	Campylobacter	jejuni
GCF_001506745.1	Campylobacter jejuni	Campylobacter	194	Campylobacter jejuni	197	Campylobacter	jejuni
GCF_001231085.1	Campylobacter jejuni	Campylobacter	194	Campylobacter jejuni	197	Campylobacter	jejuni
GCF_001229545.1	Campylobacter jejuni	Campylobacter	194	Campylobacter jejuni	197	Campylobacter	jejuni
GCF_001225845.1	Campylobacter jejuni	Campylobacter	194	Campylobacter jejuni	197	Campylobacter	jejuni
GCF_001233285.1	Campylobacter jejuni	Campylobacter	194	Campylobacter jejuni	197	Campylobacter	jejuni
GCF_001237345.1	Campylobacter jejuni	Campylobacter	194	Campylobacter jejuni	197	Campylobacter	jejuni
GCF_001292045.1	Campylobacter jejuni	Campylobacter	194	Campylobacter jejuni	197	Campylobacter	jejuni
GCF_000686385.1	Campylobacter jejuni	Campylobacter	194	Campylobacter jejuni	197	Campylobacter	jejuni
GCF_001234425.1	Campylobacter jejuni	Campylobacter	194	Campylobacter jejuni	197	Campylobacter	jejuni
GCF_001406975.1	Campylobacter jejuni	Campylobacter	194	Campylobacter jejuni	197	Campylobacter	jejuni
GCF_001419065.1	Campylobacter jejuni	Campylobacter	194	Campylobacter jejuni	197	Campylobacter	jejuni
GCF_001229945.1	Campylobacter jejuni	Campylobacter	194	Campylobacter jejuni	197	Campylobacter	jejuni
GCF_001407015.1	Campylobacter jejuni	Campylobacter	194	Campylobacter jejuni	197	Campylobacter	jejuni
GCF_001442295.1	Campylobacter jejuni	Campylobacter	194	Campylobacter jejuni	197	Campylobacter	jejuni
GCF_000254475.1	Campylobacter jejuni	Campylobacter	194	Campylobacter jejuni	197	Campylobacter	jejuni
GCF_001233105.1	Campylobacter jejuni	Campylobacter	194	Campylobacter jejuni	197	Campylobacter	jejuni
GCF_001292245.1	Campylobacter jejuni	Campylobacter	194	Campylobacter jejuni	197	Campylobacter	jejuni
GCF_001235965.1	Campylobacter jejuni	Campylobacter	194	Campylobacter jejuni	197	Campylobacter	jejuni
GCF_001233065.1	Campylobacter jejuni	Campylobacter	194	Campylobacter jejuni	197	Campylobacter	jejuni
GCF_001237785.1	Campylobacter jejuni	Campylobacter	194	Campylobacter jejuni	197	Campylobacter	jejuni
GCF_001232545.1	Campylobacter jejuni	Campylobacter	194	Campylobacter jejuni	197	Campylobacter	jejuni
GCF_000737085.1	Campylobacter jejuni	Campylobacter	194	Campylobacter jejuni	197	Campylobacter	jejuni
GCF_001506265.1	Campylobacter jejuni	Campylobacter	194	Campylobacter jejuni	197	Campylobacter	jejuni
GCF_000686325.1	Campylobacter jejuni	Campylobacter	194	Campylobacter jejuni	197	Campylobacter	jejuni
GCF_001407095.1	Campylobacter jejuni	Campylobacter	194	Campylobacter jejuni	197	Campylobacter	jejuni
GCF_000943385.1	Campylobacter jejuni	Campylobacter	194	Campylobacter jejuni	197	Campylobacter	jejuni
GCF_001230045.1	Campylobacter jejuni	Campylobacter	194	Campylobacter jejuni	197	Campylobacter	jejuni
GCF_001236085.1	Campylobacter jejuni	Campylobacter	194	Campylobacter jejuni	197	Campylobacter	jejuni
GCF_001234745.1	Campylobacter jejuni	Campylobacter	194	Campylobacter jejuni	197	Campylobacter	jejuni
GCF_001223885.1	Campylobacter jejuni	Campylobacter	194	Campylobacter jejuni	197	Campylobacter	jejuni
GCF_001232465.1	Campylobacter jejuni	Campylobacter	194	Campylobacter jejuni	197	Campylobacter	jejuni
GCF_001228425.1	Campylobacter jejuni	Campylobacter	194	Campylobacter jejuni	197	Campylobacter	jejuni
GCF_001506225.1	Campylobacter jejuni	Campylobacter	194	Campylobacter jejuni	197	Campylobacter	jejuni
GCF_001507125.1	Campylobacter jejuni	Campylobacter	194	Campylobacter jejuni	197	Campylobacter	jejuni
GCF_001227785.1	Campylobacter jejuni	Campylobacter	194	Campylobacter jejuni	197	Campylobacter	jejuni
GCF_001239445.1	Campylobacter jejuni	Campylobacter	194	Campylobacter jejuni	197	Campylobacter	jejuni
GCF_001226045.1	Campylobacter jejuni	Campylobacter	194	Campylobacter jejuni	197	Campylobacter	jejuni
GCF_001232365.1	Campylobacter jejuni	Campylobacter	194	Campylobacter jejuni	197	Campylobacter	jejuni
GCF_001234565.1	Campylobacter jejuni	Campylobacter	194	Campylobacter jejuni	197	Campylobacter	jejuni
GCF_001407655.1	Campylobacter jejuni	Campylobacter	194	Campylobacter jejuni	197	Campylobacter	jejuni
GCF_001229485.1	Campylobacter jejuni	Campylobacter	194	Campylobacter jejuni	197	Campylobacter	jejuni
GCF_001432345.1	Campylobacter jejuni	Campylobacter	194	Campylobacter jejuni	197	Campylobacter	jejuni
GCF_001225805.1	Campylobacter jejuni	Campylobacter	194	Campylobacter jejuni	197	Campylobacter	jejuni
GCF_001225325.1	Campylobacter jejuni	Campylobacter	194	Campylobacter jejuni	197	Campylobacter	jejuni
GCF_001418835.1	Campylobacter jejuni	Campylobacter	194	Campylobacter jejuni	197	Campylobacter	jejuni
GCF_001407615.1	Campylobacter jejuni	Campylobacter	194	Campylobacter jejuni	197	Campylobacter	jejuni
GCF_000254495.1	Campylobacter jejuni	Campylobacter	194	Campylobacter jejuni	197	Campylobacter	jejuni
GCF_001238825.1	Campylobacter jejuni	Campylobacter	194	Campylobacter jejuni	197	Campylobacter	jejuni
GCF_001238105.1	Campylobacter jejuni	Campylobacter	194	Campylobacter jejuni	197	Campylobacter	jejuni
GCF_001223725.1	Campylobacter jejuni	Campylobacter	194	Campylobacter jejuni	197	Campylobacter	jejuni
GCF_001233025.1	Campylobacter jejuni	Campylobacter	194	Campylobacter jejuni	197	Campylobacter	jejuni
GCF_001239105.1	Campylobacter jejuni	Campylobacter	194	Campylobacter jejuni	197	Campylobacter	jejuni
GCF_001230285.1	Campylobacter jejuni	Campylobacter	194	Campylobacter jejuni	197	Campylobacter	jejuni
GCF_001228525.1	Campylobacter jejuni	Campylobacter	194	Campylobacter jejuni	197	Campylobacter	jejuni
GCF_000943475.1	Campylobacter jejuni	Campylobacter	194	Campylobacter jejuni	197	Campylobacter	jejuni
GCF_001228825.1	Campylobacter jejuni	Campylobacter	194	Campylobacter jejuni	197	Campylobacter	jejuni
GCF_000254595.1	Campylobacter jejuni	Campylobacter	194	Campylobacter jejuni	197	Campylobacter	jejuni
GCF_000254695.1	Campylobacter jejuni	Campylobacter	194	Campylobacter jejuni	197	Campylobacter	jejuni
GCF_000163975.1	Campylobacter jejuni	Campylobacter	194	Campylobacter jejuni	197	Campylobacter	jejuni
GCF_001579555.1	Campylobacter jejuni	Campylobacter	194	Campylobacter jejuni	197	Campylobacter	jejuni
GCF_001230945.1	Campylobacter jejuni	Campylobacter	194	Campylobacter jejuni	197	Campylobacter	jejuni
GCF_000254255.1	Campylobacter jejuni	Campylobacter	194	Campylobacter jejuni	197	Campylobacter	jejuni
GCF_001407435.1	Campylobacter jejuni	Campylobacter	194	Campylobacter jejuni	197	Campylobacter	jejuni
GCF_000242395.1	Campylobacter jejuni	Campylobacter	194	Campylobacter jejuni	197	Campylobacter	jejuni
GCF_001407815.1	Campylobacter jejuni	Campylobacter	194	Campylobacter jejuni	197	Campylobacter	jejuni
GCF_001407475.1	Campylobacter jejuni	Campylobacter	194	Campylobacter jejuni	197	Campylobacter	jejuni
GCF_001506725.1	Campylobacter jejuni	Campylobacter	194	Campylobacter jejuni	197	Campylobacter	jejuni
GCF_001229065.1	Campylobacter jejuni	Campylobacter	194	Campylobacter jejuni	197	Campylobacter	jejuni
GCF_001232885.1	Campylobacter jejuni	Campylobacter	194	Campylobacter jejuni	197	Campylobacter	jejuni
GCF_001419025.1	Campylobacter jejuni	Campylobacter	194	Campylobacter jejuni	197	Campylobacter	jejuni
GCF_001233085.1	Campylobacter jejuni	Campylobacter	194	Campylobacter jejuni	197	Campylobacter	jejuni
GCF_001227805.1	Campylobacter jejuni	Campylobacter	194	Campylobacter jejuni	197	Campylobacter	jejuni
GCF_001407695.1	Campylobacter jejuni	Campylobacter	194	Campylobacter jejuni	197	Campylobacter	jejuni
GCF_001236305.1	Campylobacter jejuni	Campylobacter	194	Campylobacter jejuni	197	Campylobacter	jejuni
GCF_001226825.1	Campylobacter jejuni	Campylobacter	194	Campylobacter jejuni	197	Campylobacter	jejuni
GCF_001232485.1	Campylobacter jejuni	Campylobacter	194	Campylobacter jejuni	197	Campylobacter	jejuni
GCF_000254435.1	Campylobacter jejuni	Campylobacter	194	Campylobacter jejuni	197	Campylobacter	jejuni
GCF_001229985.1	Campylobacter jejuni	Campylobacter	194	Campylobacter jejuni	197	Campylobacter	jejuni
GCF_001233585.1	Campylobacter jejuni	Campylobacter	194	Campylobacter jejuni	197	Campylobacter	jejuni
GCF_001236125.1	Campylobacter jejuni	Campylobacter	194	Campylobacter jejuni	197	Campylobacter	jejuni
GCF_001506945.1	Campylobacter jejuni	Campylobacter	194	Campylobacter jejuni	197	Campylobacter	jejuni
GCF_001231405.1	Campylobacter jejuni	Campylobacter	194	Campylobacter jejuni	197	Campylobacter	jejuni
GCF_001236325.1	Campylobacter jejuni	Campylobacter	194	Campylobacter jejuni	197	Campylobacter	jejuni
GCF_001228125.1	Campylobacter jejuni	Campylobacter	194	Campylobacter jejuni	197	Campylobacter	jejuni
GCF_001230345.1	Campylobacter jejuni	Campylobacter	194	Campylobacter jejuni	197	Campylobacter	jejuni
GCF_001238885.1	Campylobacter jejuni	Campylobacter	194	Campylobacter jejuni	197	Campylobacter	jejuni
GCF_001239485.1	Campylobacter jejuni	Campylobacter	194	Campylobacter jejuni	197	Campylobacter	jejuni
GCF_001231245.1	Campylobacter jejuni	Campylobacter	194	Campylobacter jejuni	197	Campylobacter	jejuni
GCF_000835305.1	Campylobacter jejuni	Campylobacter	194	Campylobacter jejuni	197	Campylobacter	jejuni
GCF_001229145.1	Campylobacter jejuni	Campylobacter	194	Campylobacter jejuni	197	Campylobacter	jejuni
GCF_001236725.1	Campylobacter jejuni	Campylobacter	194	Campylobacter jejuni	197	Campylobacter	jejuni
GCF_000302555.5	Campylobacter jejuni	Campylobacter	194	Campylobacter jejuni	197	Campylobacter	jejuni
GCF_001238765.1	Campylobacter jejuni	Campylobacter	194	Campylobacter jejuni	197	Campylobacter	jejuni
GCF_001228865.1	Campylobacter jejuni	Campylobacter	194	Campylobacter jejuni	197	Campylobacter	jejuni
GCF_001229505.1	Campylobacter jejuni	Campylobacter	194	Campylobacter jejuni	197	Campylobacter	jejuni
GCF_000633065.1	Campylobacter jejuni	Campylobacter	194	Campylobacter jejuni	197	Campylobacter	jejuni
GCF_001225745.1	Campylobacter jejuni	Campylobacter	194	Campylobacter jejuni	197	Campylobacter	jejuni
GCF_001419505.1	Campylobacter jejuni	Campylobacter	194	Campylobacter jejuni	197	Campylobacter	jejuni
GCF_900036015.1	Campylobacter jejuni	Campylobacter	194	Campylobacter jejuni	197	Campylobacter	jejuni
GCF_001442335.1	Campylobacter jejuni	Campylobacter	194	Campylobacter jejuni	197	Campylobacter	jejuni
GCF_001233245.1	Campylobacter jejuni	Campylobacter	194	Campylobacter jejuni	197	Campylobacter	jejuni
GCF_001231185.1	Campylobacter jejuni	Campylobacter	194	Campylobacter jejuni	197	Campylobacter	jejuni
GCF_000686445.1	Campylobacter jejuni	Campylobacter	194	Campylobacter jejuni	197	Campylobacter	jejuni
GCF_001419195.1	Campylobacter jejuni	Campylobacter	194	Campylobacter jejuni	197	Campylobacter	jejuni
GCF_000254975.1	Campylobacter jejuni	Campylobacter	194	Campylobacter jejuni	197	Campylobacter	jejuni
GCF_000254575.1	Campylobacter jejuni	Campylobacter	194	Campylobacter jejuni	197	Campylobacter	jejuni
GCF_001232205.1	Campylobacter jejuni	Campylobacter	194	Campylobacter jejuni	197	Campylobacter	jejuni
GCF_000816405.1	Campylobacter lari	Campylobacter	194	Campylobacter lari	201	Campylobacter	lari
GCF_001017575.1	Campylobacter lari	Campylobacter	194	Campylobacter lari	201	Campylobacter	lari
GCF_000816425.1	Campylobacter lari	Campylobacter	194	Campylobacter lari	201	Campylobacter	lari
GCF_000816385.1	Campylobacter lari	Campylobacter	194	Campylobacter lari	201	Campylobacter	lari
GCF_000816265.1	Campylobacter subantarcticus	Campylobacter	194	Campylobacter subantarcticus	497724	Campylobacter	subantarcticus
GCF_000816305.1	Campylobacter subantarcticus	Campylobacter	194	Campylobacter subantarcticus	497724	Campylobacter	subantarcticus
GCF_000185345.1	Campylobacter upsaliensis	Campylobacter	194	Campylobacter upsaliensis	28080	Campylobacter	upsaliensis
GCF_000167395.1	Campylobacter upsaliensis	Campylobacter	194	Campylobacter upsaliensis	28080	Campylobacter	upsaliensis
GCF_000620965.1	Campylobacter upsaliensis	Campylobacter	194	Campylobacter upsaliensis	28080	Campylobacter	upsaliensis
GCF_000258345.2	Candidatus Hamiltonella defensa	Candidatus Hamiltonella	568987	Candidatus Hamiltonella defensa	138072	Candidatus Hamiltonella	defensa
GCF_000983015.1	Candidatus Hamiltonella defensa	Candidatus Hamiltonella	568987	Candidatus Hamiltonella defensa	138072	Candidatus Hamiltonella	defensa
GCF_000021705.1	Candidatus Hamiltonella defensa	Candidatus Hamiltonella	568987	Candidatus Hamiltonella defensa	138072	Candidatus Hamiltonella	defensa
GCF_000350385.1	Candidatus Liberibacter americanus	Liberibacter	34019	Candidatus Liberibacter americanus	309868	Liberibacter	americanus
GCF_000496595.1	Candidatus Liberibacter americanus	Liberibacter	34019	Candidatus Liberibacter americanus	309868	Liberibacter	americanus
GCF_000023765.2	Candidatus Liberibacter asiaticus	Liberibacter	34019	Candidatus Liberibacter asiaticus	34021	Liberibacter	asiaticus
GCF_000820625.1	Candidatus Liberibacter asiaticus	Liberibacter	34019	Candidatus Liberibacter asiaticus	34021	Liberibacter	asiaticus
GCF_000829355.1	Candidatus Liberibacter asiaticus	Liberibacter	34019	Candidatus Liberibacter asiaticus	34021	Liberibacter	asiaticus
GCF_000346595.1	Candidatus Liberibacter asiaticus	Liberibacter	34019	Candidatus Liberibacter asiaticus	34021	Liberibacter	asiaticus
GCF_001430705.1	Candidatus Liberibacter asiaticus	Liberibacter	34019	Candidatus Liberibacter asiaticus	34021	Liberibacter	asiaticus
GCF_001296945.1	Candidatus Liberibacter asiaticus	Liberibacter	34019	Candidatus Liberibacter asiaticus	34021	Liberibacter	asiaticus
GCF_000590865.2	Candidatus Liberibacter asiaticus	Liberibacter	34019	Candidatus Liberibacter asiaticus	34021	Liberibacter	asiaticus
GCF_000724755.1	Candidatus Liberibacter asiaticus	Liberibacter	34019	Candidatus Liberibacter asiaticus	34021	Liberibacter	asiaticus
GCF_000183665.1	Candidatus Liberibacter solanacearum	Liberibacter	34019	Candidatus Liberibacter solanacearum	556287	Liberibacter	solanacearum
GCF_000968085.1	Candidatus Liberibacter solanacearum	Liberibacter	34019	Candidatus Liberibacter solanacearum	556287	Liberibacter	solanacearum
GCF_000968075.1	Candidatus Liberibacter solanacearum	Liberibacter	34019	Candidatus Liberibacter solanacearum	556287	Liberibacter	solanacearum
GCF_001414235.1	Candidatus Liberibacter solanacearum	Liberibacter	34019	Candidatus Liberibacter solanacearum	556287	Liberibacter	solanacearum
GCF_000756225.1	Candidatus Liberibacter solanacearum	Liberibacter	34019	Candidatus Liberibacter solanacearum	556287	Liberibacter	solanacearum
GCF_000299415.1	Candidatus Microthrix parvicella	Candidatus Microthrix	41949	Candidatus Microthrix parvicella	41950	Candidatus Microthrix	parvicella
GCF_000455525.1	Candidatus Microthrix parvicella	Candidatus Microthrix	41949	Candidatus Microthrix parvicella	41950	Candidatus Microthrix	parvicella
GCF_000219175.1	Candidatus Moranella endobia	Candidatus Moranella	1048757	Candidatus Moranella endobia	1048758	Candidatus Moranella	endobia
GCF_000364725.1	Candidatus Moranella endobia	Candidatus Moranella	1048757	Candidatus Moranella endobia	1048758	Candidatus Moranella	endobia
GCF_000971765.1	Candidatus Pantoea carbekii	Pantoea	53335	Candidatus Pantoea carbekii	1235990	Pantoea	carbekii
GCF_000478905.1	Candidatus Pantoea carbekii	Pantoea	53335	Candidatus Pantoea carbekii	1235990	Pantoea	carbekii
GCF_000012345.1	Candidatus Pelagibacter ubique	Candidatus Pelagibacter	198251	Candidatus Pelagibacter ubique	198252	Candidatus Pelagibacter	ubique
GCF_000472585.1	Candidatus Pelagibacter ubique	Candidatus Pelagibacter	198251	Candidatus Pelagibacter ubique	198252	Candidatus Pelagibacter	ubique
GCF_000153525.1	Candidatus Pelagibacter ubique	Candidatus Pelagibacter	198251	Candidatus Pelagibacter ubique	198252	Candidatus Pelagibacter	ubique
GCF_000384455.1	Candidatus Pelagibacter ubique	Candidatus Pelagibacter	198251	Candidatus Pelagibacter ubique	198252	Candidatus Pelagibacter	ubique
GCF_000372905.1	Candidatus Pelagibacter ubique	Candidatus Pelagibacter	198251	Candidatus Pelagibacter ubique	198252	Candidatus Pelagibacter	ubique
GCF_000069925.1	Candidatus Phytoplasma australiense	Candidatus Phytoplasma	33926	Candidatus Phytoplasma australiense	59748	Candidatus Phytoplasma	australiense
GCF_000397185.1	Candidatus Phytoplasma australiense	Candidatus Phytoplasma	33926	Candidatus Phytoplasma australiense	59748	Candidatus Phytoplasma	australiense
GCF_000300075.1	Candidatus Portiera aleyrodidarum	Candidatus Portiera	235572	Candidatus Portiera aleyrodidarum	91844	Candidatus Portiera	aleyrodidarum
GCF_000300035.1	Candidatus Portiera aleyrodidarum	Candidatus Portiera	235572	Candidatus Portiera aleyrodidarum	91844	Candidatus Portiera	aleyrodidarum
GCF_000292685.1	Candidatus Portiera aleyrodidarum	Candidatus Portiera	235572	Candidatus Portiera aleyrodidarum	91844	Candidatus Portiera	aleyrodidarum
GCF_000827855.1	Candidatus Portiera aleyrodidarum	Candidatus Portiera	235572	Candidatus Portiera aleyrodidarum	91844	Candidatus Portiera	aleyrodidarum
GCF_000298385.1	Candidatus Portiera aleyrodidarum	Candidatus Portiera	235572	Candidatus Portiera aleyrodidarum	91844	Candidatus Portiera	aleyrodidarum
GCF_001278785.1	Candidatus Profftella armatura	Candidatus Profftella	1381133	Candidatus Profftella armatura	669502	Candidatus Profftella	armatura
GCF_000441555.1	Candidatus Profftella armatura	Candidatus Profftella	1381133	Candidatus Profftella armatura	669502	Candidatus Profftella	armatura
GCF_000011565.1	Candidatus Protochlamydia amoebophila	Candidatus Protochlamydia	282132	Candidatus Protochlamydia amoebophila	362787	Candidatus Protochlamydia	amoebophila
GCF_000813625.1	Candidatus Protochlamydia amoebophila	Candidatus Protochlamydia	282132	Candidatus Protochlamydia amoebophila	362787	Candidatus Protochlamydia	amoebophila
GCF_000143625.1	Candidatus Regiella insecticola	Candidatus Regiella	568988	Candidatus Regiella insecticola	138073	Candidatus Regiella	insecticola
GCF_000284655.1	Candidatus Regiella insecticola	Candidatus Regiella	568988	Candidatus Regiella insecticola	138073	Candidatus Regiella	insecticola
GCF_000523495.1	Candidatus Ruthia magnifica	Candidatus Ruthia	1541743	Candidatus Ruthia magnifica	386487	Candidatus Ruthia	magnifica
GCF_000015105.1	Candidatus Ruthia magnifica	Candidatus Ruthia	1541743	Candidatus Ruthia magnifica	386487	Candidatus Ruthia	magnifica
GCF_000947275.1	Capnocytophaga canimorsus	Capnocytophaga	1016	Capnocytophaga canimorsus	28188	Capnocytophaga	canimorsus
GCF_000827635.1	Capnocytophaga canimorsus	Capnocytophaga	1016	Capnocytophaga canimorsus	28188	Capnocytophaga	canimorsus
GCF_000220625.1	Capnocytophaga canimorsus	Capnocytophaga	1016	Capnocytophaga canimorsus	28188	Capnocytophaga	canimorsus
GCF_000827575.1	Capnocytophaga canimorsus	Capnocytophaga	1016	Capnocytophaga canimorsus	28188	Capnocytophaga	canimorsus
GCF_000827555.1	Capnocytophaga canis	Capnocytophaga	1016	Capnocytophaga canis	1848903	Capnocytophaga	canis
GCF_000827715.1	Capnocytophaga canis	Capnocytophaga	1016	Capnocytophaga canis	1848903	Capnocytophaga	canis
GCF_000827695.1	Capnocytophaga canis	Capnocytophaga	1016	Capnocytophaga canis	1848903	Capnocytophaga	canis
GCF_000379185.1	Capnocytophaga cynodegmi	Capnocytophaga	1016	Capnocytophaga cynodegmi	28189	Capnocytophaga	cynodegmi
GCF_000827655.1	Capnocytophaga cynodegmi	Capnocytophaga	1016	Capnocytophaga cynodegmi	28189	Capnocytophaga	cynodegmi
GCF_000827615.1	Capnocytophaga cynodegmi	Capnocytophaga	1016	Capnocytophaga cynodegmi	28189	Capnocytophaga	cynodegmi
GCF_000827735.1	Capnocytophaga cynodegmi	Capnocytophaga	1016	Capnocytophaga cynodegmi	28189	Capnocytophaga	cynodegmi
GCF_001057035.1	Capnocytophaga ochracea	Capnocytophaga	1016	Capnocytophaga ochracea	1018	Capnocytophaga	ochracea
GCF_000183985.1	Capnocytophaga ochracea	Capnocytophaga	1016	Capnocytophaga ochracea	1018	Capnocytophaga	ochracea
GCF_000277585.1	Capnocytophaga ochracea	Capnocytophaga	1016	Capnocytophaga ochracea	1018	Capnocytophaga	ochracea
GCF_000023285.1	Capnocytophaga ochracea	Capnocytophaga	1016	Capnocytophaga ochracea	1018	Capnocytophaga	ochracea
GCF_000744255.1	Carnobacterium divergens	Carnobacterium	2747	Carnobacterium divergens	2748	Carnobacterium	divergens
GCF_001437085.1	Carnobacterium divergens	Carnobacterium	2747	Carnobacterium divergens	2748	Carnobacterium	divergens
GCF_000493735.1	Carnobacterium inhibens	Carnobacterium	2747	Carnobacterium inhibens	147709	Carnobacterium	inhibens
GCF_000746825.1	Carnobacterium inhibens	Carnobacterium	2747	Carnobacterium inhibens	147709	Carnobacterium	inhibens
GCF_000708655.1	Carnobacterium jeotgali	Carnobacterium	2747	Carnobacterium jeotgali	545534	Carnobacterium	jeotgali
GCF_000745125.1	Carnobacterium jeotgali	Carnobacterium	2747	Carnobacterium jeotgali	545534	Carnobacterium	jeotgali
GCF_000744945.1	Carnobacterium maltaromaticum	Carnobacterium	2747	Carnobacterium maltaromaticum	2751	Carnobacterium	maltaromaticum
GCF_001437315.1	Carnobacterium maltaromaticum	Carnobacterium	2747	Carnobacterium maltaromaticum	2751	Carnobacterium	maltaromaticum
GCF_001438765.1	Carnobacterium maltaromaticum	Carnobacterium	2747	Carnobacterium maltaromaticum	2751	Carnobacterium	maltaromaticum
GCF_000317975.2	Carnobacterium maltaromaticum	Carnobacterium	2747	Carnobacterium maltaromaticum	2751	Carnobacterium	maltaromaticum
GCF_001437035.1	Carnobacterium maltaromaticum	Carnobacterium	2747	Carnobacterium maltaromaticum	2751	Carnobacterium	maltaromaticum
GCF_000238575.1	Carnobacterium maltaromaticum	Carnobacterium	2747	Carnobacterium maltaromaticum	2751	Carnobacterium	maltaromaticum
GCF_001507385.1	Catabacter hongkongensis	Catabacter	270497	Catabacter hongkongensis	270498	Catabacter	hongkongensis
GCF_000981035.1	Catabacter hongkongensis	Catabacter	270497	Catabacter hongkongensis	270498	Catabacter	hongkongensis
GCF_000745545.1	Caulobacter henricii	Caulobacter	75	Caulobacter henricii	69395	Caulobacter	henricii
GCF_000745595.1	Caulobacter henricii	Caulobacter	75	Caulobacter henricii	69395	Caulobacter	henricii
GCF_000006905.1	Caulobacter vibrioides	Caulobacter	75	Caulobacter vibrioides	155892	Caulobacter	vibrioides
GCF_000022005.1	Caulobacter vibrioides	Caulobacter	75	Caulobacter vibrioides	155892	Caulobacter	vibrioides
GCF_000468615.2	Cellulophaga baltica	Cellulophaga	104264	Cellulophaga baltica	76594	Cellulophaga	baltica
GCF_000477035.2	Cellulophaga baltica	Cellulophaga	104264	Cellulophaga baltica	76594	Cellulophaga	baltica
GCF_000468595.1	Cellulophaga baltica	Cellulophaga	104264	Cellulophaga baltica	76594	Cellulophaga	baltica
GCF_000468575.1	Cellulophaga baltica	Cellulophaga	104264	Cellulophaga baltica	76594	Cellulophaga	baltica
GCF_000750195.1	Cellulophaga lytica	Cellulophaga	104264	Cellulophaga lytica	979	Cellulophaga	lytica
GCF_000190595.1	Cellulophaga lytica	Cellulophaga	104264	Cellulophaga lytica	979	Cellulophaga	lytica
GCF_000568195.1	Chania multitudinisentens	Chania	1745211	Chania multitudinisentens	1639108	Chania	multitudinisentens
GCF_000520015.2	Chania multitudinisentens	Chania	1745211	Chania multitudinisentens	1639108	Chania	multitudinisentens
GCF_000213905.1	Chlamydia abortus	Chlamydia	810	Chlamydia abortus	83555	Chlamydia	abortus
GCF_000026025.1	Chlamydia abortus	Chlamydia	810	Chlamydia abortus	83555	Chlamydia	abortus
GCF_000952935.1	Chlamydia abortus	Chlamydia	810	Chlamydia abortus	83555	Chlamydia	abortus
GCF_000174975.1	Chlamydia muridarum	Chlamydia	810	Chlamydia muridarum	83560	Chlamydia	muridarum
GCF_000175535.1	Chlamydia muridarum	Chlamydia	810	Chlamydia muridarum	83560	Chlamydia	muridarum
GCF_000700845.1	Chlamydia muridarum	Chlamydia	810	Chlamydia muridarum	83560	Chlamydia	muridarum
GCF_000709455.1	Chlamydia muridarum	Chlamydia	810	Chlamydia muridarum	83560	Chlamydia	muridarum
GCF_000006685.1	Chlamydia muridarum	Chlamydia	810	Chlamydia muridarum	83560	Chlamydia	muridarum
GCF_001469535.1	Chlamydia pecorum	Chlamydia	810	Chlamydia pecorum	85991	Chlamydia	pecorum
GCF_000204135.1	Chlamydia pecorum	Chlamydia	810	Chlamydia pecorum	85991	Chlamydia	pecorum
GCF_000470765.1	Chlamydia pecorum	Chlamydia	810	Chlamydia pecorum	85991	Chlamydia	pecorum
GCF_000470805.1	Chlamydia pecorum	Chlamydia	810	Chlamydia pecorum	85991	Chlamydia	pecorum
GCF_001625535.1	Chlamydia pecorum	Chlamydia	810	Chlamydia pecorum	85991	Chlamydia	pecorum
GCF_000470825.1	Chlamydia pecorum	Chlamydia	810	Chlamydia pecorum	85991	Chlamydia	pecorum
GCF_000508005.1	Chlamydia pecorum	Chlamydia	810	Chlamydia pecorum	85991	Chlamydia	pecorum
GCF_000508025.1	Chlamydia pecorum	Chlamydia	810	Chlamydia pecorum	85991	Chlamydia	pecorum
GCF_001625515.1	Chlamydia pecorum	Chlamydia	810	Chlamydia pecorum	85991	Chlamydia	pecorum
GCF_000508065.1	Chlamydia pecorum	Chlamydia	810	Chlamydia pecorum	85991	Chlamydia	pecorum
GCF_000508045.1	Chlamydia pecorum	Chlamydia	810	Chlamydia pecorum	85991	Chlamydia	pecorum
GCF_001007125.1	Chlamydia pneumoniae	Chlamydia	810	Chlamydia pneumoniae	83558	Chlamydia	pneumoniae
GCF_000011165.1	Chlamydia pneumoniae	Chlamydia	810	Chlamydia pneumoniae	83558	Chlamydia	pneumoniae
GCF_000024145.1	Chlamydia pneumoniae	Chlamydia	810	Chlamydia pneumoniae	83558	Chlamydia	pneumoniae
GCF_000007205.1	Chlamydia pneumoniae	Chlamydia	810	Chlamydia pneumoniae	83558	Chlamydia	pneumoniae
GCF_000008745.1	Chlamydia pneumoniae	Chlamydia	810	Chlamydia pneumoniae	83558	Chlamydia	pneumoniae
GCF_000298495.2	Chlamydia psittaci	Chlamydia	810	Chlamydia psittaci	83554	Chlamydia	psittaci
GCF_001401455.1	Chlamydia psittaci	Chlamydia	810	Chlamydia psittaci	83554	Chlamydia	psittaci
GCF_000415605.1	Chlamydia psittaci	Chlamydia	810	Chlamydia psittaci	83554	Chlamydia	psittaci
GCF_000204175.1	Chlamydia psittaci	Chlamydia	810	Chlamydia psittaci	83554	Chlamydia	psittaci
GCF_000415765.1	Chlamydia psittaci	Chlamydia	810	Chlamydia psittaci	83554	Chlamydia	psittaci
GCF_000417655.1	Chlamydia psittaci	Chlamydia	810	Chlamydia psittaci	83554	Chlamydia	psittaci
GCF_000415565.2	Chlamydia psittaci	Chlamydia	810	Chlamydia psittaci	83554	Chlamydia	psittaci
GCF_000415585.1	Chlamydia psittaci	Chlamydia	810	Chlamydia psittaci	83554	Chlamydia	psittaci
GCF_000298535.2	Chlamydia psittaci	Chlamydia	810	Chlamydia psittaci	83554	Chlamydia	psittaci
GCF_000298435.2	Chlamydia psittaci	Chlamydia	810	Chlamydia psittaci	83554	Chlamydia	psittaci
GCF_000270445.1	Chlamydia psittaci	Chlamydia	810	Chlamydia psittaci	83554	Chlamydia	psittaci
GCF_000270405.1	Chlamydia psittaci	Chlamydia	810	Chlamydia psittaci	83554	Chlamydia	psittaci
GCF_000191925.1	Chlamydia psittaci	Chlamydia	810	Chlamydia psittaci	83554	Chlamydia	psittaci
GCF_000298415.1	Chlamydia psittaci	Chlamydia	810	Chlamydia psittaci	83554	Chlamydia	psittaci
GCF_000298515.2	Chlamydia psittaci	Chlamydia	810	Chlamydia psittaci	83554	Chlamydia	psittaci
GCF_000415525.1	Chlamydia psittaci	Chlamydia	810	Chlamydia psittaci	83554	Chlamydia	psittaci
GCF_001401465.1	Chlamydia psittaci	Chlamydia	810	Chlamydia psittaci	83554	Chlamydia	psittaci
GCF_000417605.1	Chlamydia psittaci	Chlamydia	810	Chlamydia psittaci	83554	Chlamydia	psittaci
GCF_001401485.1	Chlamydia psittaci	Chlamydia	810	Chlamydia psittaci	83554	Chlamydia	psittaci
GCF_000270425.1	Chlamydia psittaci	Chlamydia	810	Chlamydia psittaci	83554	Chlamydia	psittaci
GCF_000687415.1	Chlamydia psittaci	Chlamydia	810	Chlamydia psittaci	83554	Chlamydia	psittaci
GCF_000298375.2	Chlamydia psittaci	Chlamydia	810	Chlamydia psittaci	83554	Chlamydia	psittaci
GCF_000298555.2	Chlamydia psittaci	Chlamydia	810	Chlamydia psittaci	83554	Chlamydia	psittaci
GCF_000415785.1	Chlamydia psittaci	Chlamydia	810	Chlamydia psittaci	83554	Chlamydia	psittaci
GCF_000317995.1	Chlamydia psittaci	Chlamydia	810	Chlamydia psittaci	83554	Chlamydia	psittaci
GCF_000415645.1	Chlamydia psittaci	Chlamydia	810	Chlamydia psittaci	83554	Chlamydia	psittaci
GCF_000415625.1	Chlamydia psittaci	Chlamydia	810	Chlamydia psittaci	83554	Chlamydia	psittaci
GCF_000415725.1	Chlamydia psittaci	Chlamydia	810	Chlamydia psittaci	83554	Chlamydia	psittaci
GCF_000687395.1	Chlamydia psittaci	Chlamydia	810	Chlamydia psittaci	83554	Chlamydia	psittaci
GCF_000417585.1	Chlamydia psittaci	Chlamydia	810	Chlamydia psittaci	83554	Chlamydia	psittaci
GCF_000415685.2	Chlamydia psittaci	Chlamydia	810	Chlamydia psittaci	83554	Chlamydia	psittaci
GCF_000298455.2	Chlamydia psittaci	Chlamydia	810	Chlamydia psittaci	83554	Chlamydia	psittaci
GCF_000270385.1	Chlamydia psittaci	Chlamydia	810	Chlamydia psittaci	83554	Chlamydia	psittaci
GCF_000417565.1	Chlamydia psittaci	Chlamydia	810	Chlamydia psittaci	83554	Chlamydia	psittaci
GCF_000417825.1	Chlamydia psittaci	Chlamydia	810	Chlamydia psittaci	83554	Chlamydia	psittaci
GCF_000415825.1	Chlamydia psittaci	Chlamydia	810	Chlamydia psittaci	83554	Chlamydia	psittaci
GCF_000415805.1	Chlamydia psittaci	Chlamydia	810	Chlamydia psittaci	83554	Chlamydia	psittaci
GCF_000415745.1	Chlamydia psittaci	Chlamydia	810	Chlamydia psittaci	83554	Chlamydia	psittaci
GCF_000298475.2	Chlamydia psittaci	Chlamydia	810	Chlamydia psittaci	83554	Chlamydia	psittaci
GCF_000417675.1	Chlamydia psittaci	Chlamydia	810	Chlamydia psittaci	83554	Chlamydia	psittaci
GCF_000415545.1	Chlamydia psittaci	Chlamydia	810	Chlamydia psittaci	83554	Chlamydia	psittaci
GCF_001563055.1	Chlamydia psittaci	Chlamydia	810	Chlamydia psittaci	83554	Chlamydia	psittaci
GCF_000415705.1	Chlamydia psittaci	Chlamydia	810	Chlamydia psittaci	83554	Chlamydia	psittaci
GCF_000415665.1	Chlamydia psittaci	Chlamydia	810	Chlamydia psittaci	83554	Chlamydia	psittaci
GCF_000012125.1	Chlamydia trachomatis	Chlamydia	810	Chlamydia trachomatis	813	Chlamydia	trachomatis
GCF_001317825.1	Chlamydia trachomatis	Chlamydia	810	Chlamydia trachomatis	813	Chlamydia	trachomatis
GCF_000507225.1	Chlamydia trachomatis	Chlamydia	810	Chlamydia trachomatis	813	Chlamydia	trachomatis
GCF_000318525.1	Chlamydia trachomatis	Chlamydia	810	Chlamydia trachomatis	813	Chlamydia	trachomatis
GCF_000590735.1	Chlamydia trachomatis	Chlamydia	810	Chlamydia trachomatis	813	Chlamydia	trachomatis
GCF_001398195.1	Chlamydia trachomatis	Chlamydia	810	Chlamydia trachomatis	813	Chlamydia	trachomatis
GCF_000590595.1	Chlamydia trachomatis	Chlamydia	810	Chlamydia trachomatis	813	Chlamydia	trachomatis
GCF_000304535.1	Chlamydia trachomatis	Chlamydia	810	Chlamydia trachomatis	813	Chlamydia	trachomatis
GCF_000210495.1	Chlamydia trachomatis	Chlamydia	810	Chlamydia trachomatis	813	Chlamydia	trachomatis
GCF_000441695.1	Chlamydia trachomatis	Chlamydia	810	Chlamydia trachomatis	813	Chlamydia	trachomatis
GCF_001317845.1	Chlamydia trachomatis	Chlamydia	810	Chlamydia trachomatis	813	Chlamydia	trachomatis
GCF_000590655.1	Chlamydia trachomatis	Chlamydia	810	Chlamydia trachomatis	813	Chlamydia	trachomatis
GCF_000590695.1	Chlamydia trachomatis	Chlamydia	810	Chlamydia trachomatis	813	Chlamydia	trachomatis
GCF_000318845.1	Chlamydia trachomatis	Chlamydia	810	Chlamydia trachomatis	813	Chlamydia	trachomatis
GCF_000026905.1	Chlamydia trachomatis	Chlamydia	810	Chlamydia trachomatis	813	Chlamydia	trachomatis
GCF_001398255.1	Chlamydia trachomatis	Chlamydia	810	Chlamydia trachomatis	813	Chlamydia	trachomatis
GCF_000441795.1	Chlamydia trachomatis	Chlamydia	810	Chlamydia trachomatis	813	Chlamydia	trachomatis
GCF_001317705.1	Chlamydia trachomatis	Chlamydia	810	Chlamydia trachomatis	813	Chlamydia	trachomatis
GCF_000319125.1	Chlamydia trachomatis	Chlamydia	810	Chlamydia trachomatis	813	Chlamydia	trachomatis
GCF_000173475.1	Chlamydia trachomatis	Chlamydia	810	Chlamydia trachomatis	813	Chlamydia	trachomatis
GCF_000026925.1	Chlamydia trachomatis	Chlamydia	810	Chlamydia trachomatis	813	Chlamydia	trachomatis
GCF_001398155.1	Chlamydia trachomatis	Chlamydia	810	Chlamydia trachomatis	813	Chlamydia	trachomatis
GCF_000472205.1	Chlamydia trachomatis	Chlamydia	810	Chlamydia trachomatis	813	Chlamydia	trachomatis
GCF_000318605.1	Chlamydia trachomatis	Chlamydia	810	Chlamydia trachomatis	813	Chlamydia	trachomatis
GCF_001317745.1	Chlamydia trachomatis	Chlamydia	810	Chlamydia trachomatis	813	Chlamydia	trachomatis
GCF_000318665.1	Chlamydia trachomatis	Chlamydia	810	Chlamydia trachomatis	813	Chlamydia	trachomatis
GCF_000173535.1	Chlamydia trachomatis	Chlamydia	810	Chlamydia trachomatis	813	Chlamydia	trachomatis
GCF_000092685.1	Chlamydia trachomatis	Chlamydia	810	Chlamydia trachomatis	813	Chlamydia	trachomatis
GCF_000590755.1	Chlamydia trachomatis	Chlamydia	810	Chlamydia trachomatis	813	Chlamydia	trachomatis
GCF_001213045.1	Chlamydia trachomatis	Chlamydia	810	Chlamydia trachomatis	813	Chlamydia	trachomatis
GCF_000008725.1	Chlamydia trachomatis	Chlamydia	810	Chlamydia trachomatis	813	Chlamydia	trachomatis
GCF_000318745.1	Chlamydia trachomatis	Chlamydia	810	Chlamydia trachomatis	813	Chlamydia	trachomatis
GCF_000441775.1	Chlamydia trachomatis	Chlamydia	810	Chlamydia trachomatis	813	Chlamydia	trachomatis
GCF_000318865.1	Chlamydia trachomatis	Chlamydia	810	Chlamydia trachomatis	813	Chlamydia	trachomatis
GCF_000590715.1	Chlamydia trachomatis	Chlamydia	810	Chlamydia trachomatis	813	Chlamydia	trachomatis
GCF_000318905.1	Chlamydia trachomatis	Chlamydia	810	Chlamydia trachomatis	813	Chlamydia	trachomatis
GCF_000590615.1	Chlamydia trachomatis	Chlamydia	810	Chlamydia trachomatis	813	Chlamydia	trachomatis
GCF_001183845.1	Chlamydia trachomatis	Chlamydia	810	Chlamydia trachomatis	813	Chlamydia	trachomatis
GCF_000319105.1	Chlamydia trachomatis	Chlamydia	810	Chlamydia trachomatis	813	Chlamydia	trachomatis
GCF_000318625.1	Chlamydia trachomatis	Chlamydia	810	Chlamydia trachomatis	813	Chlamydia	trachomatis
GCF_000318765.1	Chlamydia trachomatis	Chlamydia	810	Chlamydia trachomatis	813	Chlamydia	trachomatis
GCF_000318705.1	Chlamydia trachomatis	Chlamydia	810	Chlamydia trachomatis	813	Chlamydia	trachomatis
GCF_000441735.1	Chlamydia trachomatis	Chlamydia	810	Chlamydia trachomatis	813	Chlamydia	trachomatis
GCF_000092485.1	Chlamydia trachomatis	Chlamydia	810	Chlamydia trachomatis	813	Chlamydia	trachomatis
GCF_000318645.1	Chlamydia trachomatis	Chlamydia	810	Chlamydia trachomatis	813	Chlamydia	trachomatis
GCF_000441815.1	Chlamydia trachomatis	Chlamydia	810	Chlamydia trachomatis	813	Chlamydia	trachomatis
GCF_001183765.1	Chlamydia trachomatis	Chlamydia	810	Chlamydia trachomatis	813	Chlamydia	trachomatis
GCF_000590635.1	Chlamydia trachomatis	Chlamydia	810	Chlamydia trachomatis	813	Chlamydia	trachomatis
GCF_000318685.1	Chlamydia trachomatis	Chlamydia	810	Chlamydia trachomatis	813	Chlamydia	trachomatis
GCF_000174055.1	Chlamydia trachomatis	Chlamydia	810	Chlamydia trachomatis	813	Chlamydia	trachomatis
GCF_000068525.2	Chlamydia trachomatis	Chlamydia	810	Chlamydia trachomatis	813	Chlamydia	trachomatis
GCF_000304515.1	Chlamydia trachomatis	Chlamydia	810	Chlamydia trachomatis	813	Chlamydia	trachomatis
GCF_000173495.1	Chlamydia trachomatis	Chlamydia	810	Chlamydia trachomatis	813	Chlamydia	trachomatis
GCF_000590675.1	Chlamydia trachomatis	Chlamydia	810	Chlamydia trachomatis	813	Chlamydia	trachomatis
GCF_000441615.1	Chlamydia trachomatis	Chlamydia	810	Chlamydia trachomatis	813	Chlamydia	trachomatis
GCF_000441655.1	Chlamydia trachomatis	Chlamydia	810	Chlamydia trachomatis	813	Chlamydia	trachomatis
GCF_000092705.1	Chlamydia trachomatis	Chlamydia	810	Chlamydia trachomatis	813	Chlamydia	trachomatis
GCF_000969805.1	Chlamydia trachomatis	Chlamydia	810	Chlamydia trachomatis	813	Chlamydia	trachomatis
GCF_000304495.1	Chlamydia trachomatis	Chlamydia	810	Chlamydia trachomatis	813	Chlamydia	trachomatis
GCF_000364765.1	Chlamydia trachomatis	Chlamydia	810	Chlamydia trachomatis	813	Chlamydia	trachomatis
GCF_000441585.1	Chlamydia trachomatis	Chlamydia	810	Chlamydia trachomatis	813	Chlamydia	trachomatis
GCF_001398135.1	Chlamydia trachomatis	Chlamydia	810	Chlamydia trachomatis	813	Chlamydia	trachomatis
GCF_000590575.1	Chlamydia trachomatis	Chlamydia	810	Chlamydia trachomatis	813	Chlamydia	trachomatis
GCF_000092725.1	Chlamydia trachomatis	Chlamydia	810	Chlamydia trachomatis	813	Chlamydia	trachomatis
GCF_000441675.1	Chlamydia trachomatis	Chlamydia	810	Chlamydia trachomatis	813	Chlamydia	trachomatis
GCF_001317785.1	Chlamydia trachomatis	Chlamydia	810	Chlamydia trachomatis	813	Chlamydia	trachomatis
GCF_000226605.1	Chlamydia trachomatis	Chlamydia	810	Chlamydia trachomatis	813	Chlamydia	trachomatis
GCF_000319045.1	Chlamydia trachomatis	Chlamydia	810	Chlamydia trachomatis	813	Chlamydia	trachomatis
GCF_000441635.1	Chlamydia trachomatis	Chlamydia	810	Chlamydia trachomatis	813	Chlamydia	trachomatis
GCF_000441755.1	Chlamydia trachomatis	Chlamydia	810	Chlamydia trachomatis	813	Chlamydia	trachomatis
GCF_000092665.1	Chlamydia trachomatis	Chlamydia	810	Chlamydia trachomatis	813	Chlamydia	trachomatis
GCF_001398355.1	Chlamydia trachomatis	Chlamydia	810	Chlamydia trachomatis	813	Chlamydia	trachomatis
GCF_000068585.1	Chlamydia trachomatis	Chlamydia	810	Chlamydia trachomatis	813	Chlamydia	trachomatis
GCF_001398295.1	Chlamydia trachomatis	Chlamydia	810	Chlamydia trachomatis	813	Chlamydia	trachomatis
GCF_000441715.1	Chlamydia trachomatis	Chlamydia	810	Chlamydia trachomatis	813	Chlamydia	trachomatis
GCF_001398275.1	Chlamydia trachomatis	Chlamydia	810	Chlamydia trachomatis	813	Chlamydia	trachomatis
GCF_000318585.1	Chlamydia trachomatis	Chlamydia	810	Chlamydia trachomatis	813	Chlamydia	trachomatis
GCF_001398215.1	Chlamydia trachomatis	Chlamydia	810	Chlamydia trachomatis	813	Chlamydia	trachomatis
GCF_000318825.1	Chlamydia trachomatis	Chlamydia	810	Chlamydia trachomatis	813	Chlamydia	trachomatis
GCF_000318965.1	Chlamydia trachomatis	Chlamydia	810	Chlamydia trachomatis	813	Chlamydia	trachomatis
GCF_000173515.1	Chlamydia trachomatis	Chlamydia	810	Chlamydia trachomatis	813	Chlamydia	trachomatis
GCF_000969785.1	Chlamydia trachomatis	Chlamydia	810	Chlamydia trachomatis	813	Chlamydia	trachomatis
GCF_000092745.1	Chlamydia trachomatis	Chlamydia	810	Chlamydia trachomatis	813	Chlamydia	trachomatis
GCF_001293965.1	Chlamydia trachomatis	Chlamydia	810	Chlamydia trachomatis	813	Chlamydia	trachomatis
GCF_001213525.1	Chlamydia trachomatis	Chlamydia	810	Chlamydia trachomatis	813	Chlamydia	trachomatis
GCF_001398175.1	Chlamydia trachomatis	Chlamydia	810	Chlamydia trachomatis	813	Chlamydia	trachomatis
GCF_000284475.1	Chlamydia trachomatis	Chlamydia	810	Chlamydia trachomatis	813	Chlamydia	trachomatis
GCF_001183825.1	Chlamydia trachomatis	Chlamydia	810	Chlamydia trachomatis	813	Chlamydia	trachomatis
GCF_000318805.1	Chlamydia trachomatis	Chlamydia	810	Chlamydia trachomatis	813	Chlamydia	trachomatis
GCF_000175515.1	Chlamydia trachomatis	Chlamydia	810	Chlamydia trachomatis	813	Chlamydia	trachomatis
GCF_001317805.1	Chlamydia trachomatis	Chlamydia	810	Chlamydia trachomatis	813	Chlamydia	trachomatis
GCF_000220105.1	Chlamydia trachomatis	Chlamydia	810	Chlamydia trachomatis	813	Chlamydia	trachomatis
GCF_000317265.1	Chlorogloeopsis fritschii	Chlorogloeopsis	1123	Chlorogloeopsis fritschii	1124	Chlorogloeopsis	fritschii
GCF_000317285.1	Chlorogloeopsis fritschii	Chlorogloeopsis	1123	Chlorogloeopsis fritschii	1124	Chlorogloeopsis	fritschii
GCF_000758475.1	Chromobacterium haemolyticum	Chromobacterium	535	Chromobacterium haemolyticum	394935	Chromobacterium	haemolyticum
GCF_000711885.1	Chromobacterium haemolyticum	Chromobacterium	535	Chromobacterium haemolyticum	394935	Chromobacterium	haemolyticum
GCF_001020515.1	Chromobacterium subtsugae	Chromobacterium	535	Chromobacterium subtsugae	251747	Chromobacterium	subtsugae
GCF_001020585.1	Chromobacterium subtsugae	Chromobacterium	535	Chromobacterium subtsugae	251747	Chromobacterium	subtsugae
GCF_001020525.1	Chromobacterium subtsugae	Chromobacterium	535	Chromobacterium subtsugae	251747	Chromobacterium	subtsugae
GCF_001020505.1	Chromobacterium subtsugae	Chromobacterium	535	Chromobacterium subtsugae	251747	Chromobacterium	subtsugae
GCF_000971355.1	Chromobacterium vaccinii	Chromobacterium	535	Chromobacterium vaccinii	1108595	Chromobacterium	vaccinii
GCF_000971335.1	Chromobacterium vaccinii	Chromobacterium	535	Chromobacterium vaccinii	1108595	Chromobacterium	vaccinii
GCF_000007705.1	Chromobacterium violaceum	Chromobacterium	535	Chromobacterium violaceum	536	Chromobacterium	violaceum
GCF_000812485.1	Chromobacterium violaceum	Chromobacterium	535	Chromobacterium violaceum	536	Chromobacterium	violaceum
GCF_001043815.1	Chromobacterium violaceum	Chromobacterium	535	Chromobacterium violaceum	536	Chromobacterium	violaceum
GCF_001043595.1	Chromobacterium violaceum	Chromobacterium	535	Chromobacterium violaceum	536	Chromobacterium	violaceum
GCF_001043755.1	Chromobacterium violaceum	Chromobacterium	535	Chromobacterium violaceum	536	Chromobacterium	violaceum
GCF_001043735.1	Chromobacterium violaceum	Chromobacterium	535	Chromobacterium violaceum	536	Chromobacterium	violaceum
GCF_000952105.1	Chromobacterium violaceum	Chromobacterium	535	Chromobacterium violaceum	536	Chromobacterium	violaceum
GCF_001558935.1	Citrobacter amalonaticus	Citrobacter	544	Citrobacter amalonaticus	35703	Citrobacter	amalonaticus
GCF_000731055.1	Citrobacter amalonaticus	Citrobacter	544	Citrobacter amalonaticus	35703	Citrobacter	amalonaticus
GCF_001062165.1	Citrobacter braakii	Citrobacter	544	Citrobacter braakii	57706	Citrobacter	braakii
GCF_000786265.1	Citrobacter braakii	Citrobacter	544	Citrobacter braakii	57706	Citrobacter	braakii
GCF_000786275.1	Citrobacter braakii	Citrobacter	544	Citrobacter braakii	57706	Citrobacter	braakii
GCF_001065805.1	Citrobacter braakii	Citrobacter	544	Citrobacter braakii	57706	Citrobacter	braakii
GCF_001412875.1	Citrobacter freundii	Citrobacter	544	Citrobacter freundii	546	Citrobacter	freundii
GCF_001411885.1	Citrobacter freundii	Citrobacter	544	Citrobacter freundii	546	Citrobacter	freundii
GCF_001412755.1	Citrobacter freundii	Citrobacter	544	Citrobacter freundii	546	Citrobacter	freundii
GCF_001413035.1	Citrobacter freundii	Citrobacter	544	Citrobacter freundii	546	Citrobacter	freundii
GCF_001413335.1	Citrobacter freundii	Citrobacter	544	Citrobacter freundii	546	Citrobacter	freundii
GCF_001546285.1	Citrobacter freundii	Citrobacter	544	Citrobacter freundii	546	Citrobacter	freundii
GCF_000982845.1	Citrobacter freundii	Citrobacter	544	Citrobacter freundii	546	Citrobacter	freundii
GCF_001413315.1	Citrobacter freundii	Citrobacter	544	Citrobacter freundii	546	Citrobacter	freundii
GCF_001022155.1	Citrobacter freundii	Citrobacter	544	Citrobacter freundii	546	Citrobacter	freundii
GCF_001412715.1	Citrobacter freundii	Citrobacter	544	Citrobacter freundii	546	Citrobacter	freundii
GCF_001412815.1	Citrobacter freundii	Citrobacter	544	Citrobacter freundii	546	Citrobacter	freundii
GCF_001055295.1	Citrobacter freundii	Citrobacter	544	Citrobacter freundii	546	Citrobacter	freundii
GCF_001412855.1	Citrobacter freundii	Citrobacter	544	Citrobacter freundii	546	Citrobacter	freundii
GCF_001413075.1	Citrobacter freundii	Citrobacter	544	Citrobacter freundii	546	Citrobacter	freundii
GCF_001057215.1	Citrobacter freundii	Citrobacter	544	Citrobacter freundii	546	Citrobacter	freundii
GCF_000937505.2	Citrobacter freundii	Citrobacter	544	Citrobacter freundii	546	Citrobacter	freundii
GCF_000937455.2	Citrobacter freundii	Citrobacter	544	Citrobacter freundii	546	Citrobacter	freundii
GCF_001413095.1	Citrobacter freundii	Citrobacter	544	Citrobacter freundii	546	Citrobacter	freundii
GCF_000521965.1	Citrobacter freundii	Citrobacter	544	Citrobacter freundii	546	Citrobacter	freundii
GCF_001413125.1	Citrobacter freundii	Citrobacter	544	Citrobacter freundii	546	Citrobacter	freundii
GCF_001413165.1	Citrobacter freundii	Citrobacter	544	Citrobacter freundii	546	Citrobacter	freundii
GCF_001055315.1	Citrobacter freundii	Citrobacter	544	Citrobacter freundii	546	Citrobacter	freundii
GCF_001412725.1	Citrobacter freundii	Citrobacter	544	Citrobacter freundii	546	Citrobacter	freundii
GCF_001412735.1	Citrobacter freundii	Citrobacter	544	Citrobacter freundii	546	Citrobacter	freundii
GCF_001412825.1	Citrobacter freundii	Citrobacter	544	Citrobacter freundii	546	Citrobacter	freundii
GCF_001413295.1	Citrobacter freundii	Citrobacter	544	Citrobacter freundii	546	Citrobacter	freundii
GCF_000783755.1	Citrobacter freundii	Citrobacter	544	Citrobacter freundii	546	Citrobacter	freundii
GCF_001413045.1	Citrobacter freundii	Citrobacter	544	Citrobacter freundii	546	Citrobacter	freundii
GCF_001413215.1	Citrobacter freundii	Citrobacter	544	Citrobacter freundii	546	Citrobacter	freundii
GCF_000582615.1	Citrobacter freundii	Citrobacter	544	Citrobacter freundii	546	Citrobacter	freundii
GCF_001022275.1	Citrobacter freundii	Citrobacter	544	Citrobacter freundii	546	Citrobacter	freundii
GCF_001413115.1	Citrobacter freundii	Citrobacter	544	Citrobacter freundii	546	Citrobacter	freundii
GCF_001482545.1	Citrobacter freundii	Citrobacter	544	Citrobacter freundii	546	Citrobacter	freundii
GCF_001413155.1	Citrobacter freundii	Citrobacter	544	Citrobacter freundii	546	Citrobacter	freundii
GCF_000312465.1	Citrobacter freundii	Citrobacter	544	Citrobacter freundii	546	Citrobacter	freundii
GCF_001413195.1	Citrobacter freundii	Citrobacter	544	Citrobacter freundii	546	Citrobacter	freundii
GCF_001412795.1	Citrobacter freundii	Citrobacter	544	Citrobacter freundii	546	Citrobacter	freundii
GCF_000759735.1	Citrobacter freundii	Citrobacter	544	Citrobacter freundii	546	Citrobacter	freundii
GCF_001413255.1	Citrobacter freundii	Citrobacter	544	Citrobacter freundii	546	Citrobacter	freundii
GCF_001306025.1	Citrobacter freundii	Citrobacter	544	Citrobacter freundii	546	Citrobacter	freundii
GCF_001413275.1	Citrobacter freundii	Citrobacter	544	Citrobacter freundii	546	Citrobacter	freundii
GCF_001482575.1	Citrobacter freundii	Citrobacter	544	Citrobacter freundii	546	Citrobacter	freundii
GCF_000734905.1	Citrobacter freundii	Citrobacter	544	Citrobacter freundii	546	Citrobacter	freundii
GCF_001413235.1	Citrobacter freundii	Citrobacter	544	Citrobacter freundii	546	Citrobacter	freundii
GCF_001546325.1	Citrobacter koseri	Citrobacter	544	Citrobacter koseri	545	Citrobacter	koseri
GCF_000783445.1	Citrobacter koseri	Citrobacter	544	Citrobacter koseri	545	Citrobacter	koseri
GCF_001552875.1	Citrobacter koseri	Citrobacter	544	Citrobacter koseri	545	Citrobacter	koseri
GCF_000018045.1	Citrobacter koseri	Citrobacter	544	Citrobacter koseri	545	Citrobacter	koseri
GCF_001546305.1	Citrobacter koseri	Citrobacter	544	Citrobacter koseri	545	Citrobacter	koseri
GCF_001471775.1	Citrobacter koseri	Citrobacter	544	Citrobacter koseri	545	Citrobacter	koseri
GCF_001057775.1	Citrobacter koseri	Citrobacter	544	Citrobacter koseri	545	Citrobacter	koseri
GCF_000835925.1	Citrobacter rodentium	Citrobacter	544	Citrobacter rodentium	67825	Citrobacter	rodentium
GCF_000759815.1	Citrobacter rodentium	Citrobacter	544	Citrobacter rodentium	67825	Citrobacter	rodentium
GCF_000027085.1	Citrobacter rodentium	Citrobacter	544	Citrobacter rodentium	67825	Citrobacter	rodentium
GCF_000949285.1	Clostridium aceticum	Clostridium	1485	Clostridium aceticum	84022	Clostridium	aceticum
GCF_001042715.1	Clostridium aceticum	Clostridium	1485	Clostridium aceticum	84022	Clostridium	aceticum
GCF_000191905.1	Clostridium acetobutylicum	Clostridium	1485	Clostridium acetobutylicum	1488	Clostridium	acetobutylicum
GCF_000218855.1	Clostridium acetobutylicum	Clostridium	1485	Clostridium acetobutylicum	1488	Clostridium	acetobutylicum
GCF_000008765.1	Clostridium acetobutylicum	Clostridium	1485	Clostridium acetobutylicum	1488	Clostridium	acetobutylicum
GCF_000785855.1	Clostridium acetobutylicum	Clostridium	1485	Clostridium acetobutylicum	1488	Clostridium	acetobutylicum
GCF_000484505.1	Clostridium autoethanogenum	Clostridium	1485	Clostridium autoethanogenum	84023	Clostridium	autoethanogenum
GCF_000427255.1	Clostridium autoethanogenum	Clostridium	1485	Clostridium autoethanogenum	84023	Clostridium	autoethanogenum
GCF_001484725.1	Clostridium autoethanogenum	Clostridium	1485	Clostridium autoethanogenum	84023	Clostridium	autoethanogenum
GCF_000789395.1	Clostridium baratii	Clostridium	1485	Clostridium baratii	1561	Clostridium	baratii
GCF_001298225.1	Clostridium baratii	Clostridium	1485	Clostridium baratii	1561	Clostridium	baratii
GCF_000962755.1	Clostridium baratii	Clostridium	1485	Clostridium baratii	1561	Clostridium	baratii
GCF_000833105.2	Clostridium beijerinckii	Clostridium	1485	Clostridium beijerinckii	1520	Clostridium	beijerinckii
GCF_000016965.1	Clostridium beijerinckii	Clostridium	1485	Clostridium beijerinckii	1520	Clostridium	beijerinckii
GCF_000280535.1	Clostridium beijerinckii	Clostridium	1485	Clostridium beijerinckii	1520	Clostridium	beijerinckii
GCF_000767745.1	Clostridium beijerinckii	Clostridium	1485	Clostridium beijerinckii	1520	Clostridium	beijerinckii
GCF_001273165.1	Clostridium botulinum	Clostridium	1485	Clostridium botulinum	1491	Clostridium	botulinum
GCF_000582455.1	Clostridium botulinum	Clostridium	1485	Clostridium botulinum	1491	Clostridium	botulinum
GCF_001276965.1	Clostridium botulinum	Clostridium	1485	Clostridium botulinum	1491	Clostridium	botulinum
GCF_001574115.1	Clostridium botulinum	Clostridium	1485	Clostridium botulinum	1491	Clostridium	botulinum
GCF_000730885.1	Clostridium botulinum	Clostridium	1485	Clostridium botulinum	1491	Clostridium	botulinum
GCF_000022765.1	Clostridium botulinum	Clostridium	1485	Clostridium botulinum	1491	Clostridium	botulinum
GCF_001266905.1	Clostridium botulinum	Clostridium	1485	Clostridium botulinum	1491	Clostridium	botulinum
GCF_000063585.1	Clostridium botulinum	Clostridium	1485	Clostridium botulinum	1491	Clostridium	botulinum
GCF_001266875.1	Clostridium botulinum	Clostridium	1485	Clostridium botulinum	1491	Clostridium	botulinum
GCF_001264545.1	Clostridium botulinum	Clostridium	1485	Clostridium botulinum	1491	Clostridium	botulinum
GCF_001276985.1	Clostridium botulinum	Clostridium	1485	Clostridium botulinum	1491	Clostridium	botulinum
GCF_001574265.1	Clostridium botulinum	Clostridium	1485	Clostridium botulinum	1491	Clostridium	botulinum
GCF_000020345.1	Clostridium botulinum	Clostridium	1485	Clostridium botulinum	1491	Clostridium	botulinum
GCF_001574065.1	Clostridium botulinum	Clostridium	1485	Clostridium botulinum	1491	Clostridium	botulinum
GCF_001574255.1	Clostridium botulinum	Clostridium	1485	Clostridium botulinum	1491	Clostridium	botulinum
GCF_001573695.1	Clostridium botulinum	Clostridium	1485	Clostridium botulinum	1491	Clostridium	botulinum
GCF_001266885.1	Clostridium botulinum	Clostridium	1485	Clostridium botulinum	1491	Clostridium	botulinum
GCF_000204395.1	Clostridium botulinum	Clostridium	1485	Clostridium botulinum	1491	Clostridium	botulinum
GCF_001267045.1	Clostridium botulinum	Clostridium	1485	Clostridium botulinum	1491	Clostridium	botulinum
GCF_000827935.1	Clostridium botulinum	Clostridium	1485	Clostridium botulinum	1491	Clostridium	botulinum
GCF_000769495.1	Clostridium botulinum	Clostridium	1485	Clostridium botulinum	1491	Clostridium	botulinum
GCF_001573465.1	Clostridium botulinum	Clostridium	1485	Clostridium botulinum	1491	Clostridium	botulinum
GCF_001266995.1	Clostridium botulinum	Clostridium	1485	Clostridium botulinum	1491	Clostridium	botulinum
GCF_001264575.1	Clostridium botulinum	Clostridium	1485	Clostridium botulinum	1491	Clostridium	botulinum
GCF_000830755.1	Clostridium botulinum	Clostridium	1485	Clostridium botulinum	1491	Clostridium	botulinum
GCF_001266955.1	Clostridium botulinum	Clostridium	1485	Clostridium botulinum	1491	Clostridium	botulinum
GCF_000730785.1	Clostridium botulinum	Clostridium	1485	Clostridium botulinum	1491	Clostridium	botulinum
GCF_000730805.1	Clostridium botulinum	Clostridium	1485	Clostridium botulinum	1491	Clostridium	botulinum
GCF_001573955.1	Clostridium botulinum	Clostridium	1485	Clostridium botulinum	1491	Clostridium	botulinum
GCF_000768595.1	Clostridium botulinum	Clostridium	1485	Clostridium botulinum	1491	Clostridium	botulinum
GCF_001573905.1	Clostridium botulinum	Clostridium	1485	Clostridium botulinum	1491	Clostridium	botulinum
GCF_001573885.1	Clostridium botulinum	Clostridium	1485	Clostridium botulinum	1491	Clostridium	botulinum
GCF_001574035.1	Clostridium botulinum	Clostridium	1485	Clostridium botulinum	1491	Clostridium	botulinum
GCF_000204565.1	Clostridium botulinum	Clostridium	1485	Clostridium botulinum	1491	Clostridium	botulinum
GCF_001573535.1	Clostridium botulinum	Clostridium	1485	Clostridium botulinum	1491	Clostridium	botulinum
GCF_000730925.1	Clostridium botulinum	Clostridium	1485	Clostridium botulinum	1491	Clostridium	botulinum
GCF_001573665.1	Clostridium botulinum	Clostridium	1485	Clostridium botulinum	1491	Clostridium	botulinum
GCF_000171055.1	Clostridium botulinum	Clostridium	1485	Clostridium botulinum	1491	Clostridium	botulinum
GCF_001573255.1	Clostridium botulinum	Clostridium	1485	Clostridium botulinum	1491	Clostridium	botulinum
GCF_001574285.1	Clostridium botulinum	Clostridium	1485	Clostridium botulinum	1491	Clostridium	botulinum
GCF_001573395.1	Clostridium botulinum	Clostridium	1485	Clostridium botulinum	1491	Clostridium	botulinum
GCF_000730725.1	Clostridium botulinum	Clostridium	1485	Clostridium botulinum	1491	Clostridium	botulinum
GCF_001573655.1	Clostridium botulinum	Clostridium	1485	Clostridium botulinum	1491	Clostridium	botulinum
GCF_000307655.2	Clostridium botulinum	Clostridium	1485	Clostridium botulinum	1491	Clostridium	botulinum
GCF_001573335.1	Clostridium botulinum	Clostridium	1485	Clostridium botulinum	1491	Clostridium	botulinum
GCF_000724345.2	Clostridium botulinum	Clostridium	1485	Clostridium botulinum	1491	Clostridium	botulinum
GCF_000724305.2	Clostridium botulinum	Clostridium	1485	Clostridium botulinum	1491	Clostridium	botulinum
GCF_000817935.1	Clostridium botulinum	Clostridium	1485	Clostridium botulinum	1491	Clostridium	botulinum
GCF_001267015.1	Clostridium botulinum	Clostridium	1485	Clostridium botulinum	1491	Clostridium	botulinum
GCF_001573435.1	Clostridium botulinum	Clostridium	1485	Clostridium botulinum	1491	Clostridium	botulinum
GCF_001574095.1	Clostridium botulinum	Clostridium	1485	Clostridium botulinum	1491	Clostridium	botulinum
GCF_000730705.1	Clostridium botulinum	Clostridium	1485	Clostridium botulinum	1491	Clostridium	botulinum
GCF_001574205.1	Clostridium botulinum	Clostridium	1485	Clostridium botulinum	1491	Clostridium	botulinum
GCF_001573515.1	Clostridium botulinum	Clostridium	1485	Clostridium botulinum	1491	Clostridium	botulinum
GCF_001574195.1	Clostridium botulinum	Clostridium	1485	Clostridium botulinum	1491	Clostridium	botulinum
GCF_001266965.1	Clostridium botulinum	Clostridium	1485	Clostridium botulinum	1491	Clostridium	botulinum
GCF_001574125.1	Clostridium botulinum	Clostridium	1485	Clostridium botulinum	1491	Clostridium	botulinum
GCF_001574015.1	Clostridium botulinum	Clostridium	1485	Clostridium botulinum	1491	Clostridium	botulinum
GCF_000986925.1	Clostridium botulinum	Clostridium	1485	Clostridium botulinum	1491	Clostridium	botulinum
GCF_001573295.1	Clostridium botulinum	Clostridium	1485	Clostridium botulinum	1491	Clostridium	botulinum
GCF_000730955.1	Clostridium botulinum	Clostridium	1485	Clostridium botulinum	1491	Clostridium	botulinum
GCF_000730965.1	Clostridium botulinum	Clostridium	1485	Clostridium botulinum	1491	Clostridium	botulinum
GCF_000724365.2	Clostridium botulinum	Clostridium	1485	Clostridium botulinum	1491	Clostridium	botulinum
GCF_001574175.1	Clostridium botulinum	Clostridium	1485	Clostridium botulinum	1491	Clostridium	botulinum
GCF_001573565.1	Clostridium botulinum	Clostridium	1485	Clostridium botulinum	1491	Clostridium	botulinum
GCF_001573325.1	Clostridium botulinum	Clostridium	1485	Clostridium botulinum	1491	Clostridium	botulinum
GCF_001267035.1	Clostridium botulinum	Clostridium	1485	Clostridium botulinum	1491	Clostridium	botulinum
GCF_000827955.1	Clostridium botulinum	Clostridium	1485	Clostridium botulinum	1491	Clostridium	botulinum
GCF_001574315.1	Clostridium botulinum	Clostridium	1485	Clostridium botulinum	1491	Clostridium	botulinum
GCF_001264555.1	Clostridium botulinum	Clostridium	1485	Clostridium botulinum	1491	Clostridium	botulinum
GCF_000730835.1	Clostridium botulinum	Clostridium	1485	Clostridium botulinum	1491	Clostridium	botulinum
GCF_001273255.1	Clostridium botulinum	Clostridium	1485	Clostridium botulinum	1491	Clostridium	botulinum
GCF_000965325.1	Clostridium botulinum	Clostridium	1485	Clostridium botulinum	1491	Clostridium	botulinum
GCF_001264605.1	Clostridium botulinum	Clostridium	1485	Clostridium botulinum	1491	Clostridium	botulinum
GCF_001574135.1	Clostridium botulinum	Clostridium	1485	Clostridium botulinum	1491	Clostridium	botulinum
GCF_000020285.1	Clostridium botulinum	Clostridium	1485	Clostridium botulinum	1491	Clostridium	botulinum
GCF_000019305.1	Clostridium botulinum	Clostridium	1485	Clostridium botulinum	1491	Clostridium	botulinum
GCF_000730715.1	Clostridium botulinum	Clostridium	1485	Clostridium botulinum	1491	Clostridium	botulinum
GCF_001273275.1	Clostridium botulinum	Clostridium	1485	Clostridium botulinum	1491	Clostridium	botulinum
GCF_000724325.2	Clostridium botulinum	Clostridium	1485	Clostridium botulinum	1491	Clostridium	botulinum
GCF_000204375.2	Clostridium botulinum	Clostridium	1485	Clostridium botulinum	1491	Clostridium	botulinum
GCF_001573965.1	Clostridium botulinum	Clostridium	1485	Clostridium botulinum	1491	Clostridium	botulinum
GCF_001574365.1	Clostridium botulinum	Clostridium	1485	Clostridium botulinum	1491	Clostridium	botulinum
GCF_001573315.1	Clostridium botulinum	Clostridium	1485	Clostridium botulinum	1491	Clostridium	botulinum
GCF_001573725.1	Clostridium botulinum	Clostridium	1485	Clostridium botulinum	1491	Clostridium	botulinum
GCF_000171075.1	Clostridium botulinum	Clostridium	1485	Clostridium botulinum	1491	Clostridium	botulinum
GCF_000730795.1	Clostridium botulinum	Clostridium	1485	Clostridium botulinum	1491	Clostridium	botulinum
GCF_001574335.1	Clostridium botulinum	Clostridium	1485	Clostridium botulinum	1491	Clostridium	botulinum
GCF_001574225.1	Clostridium botulinum	Clostridium	1485	Clostridium botulinum	1491	Clostridium	botulinum
GCF_000017065.1	Clostridium botulinum	Clostridium	1485	Clostridium botulinum	1491	Clostridium	botulinum
GCF_001266895.1	Clostridium botulinum	Clostridium	1485	Clostridium botulinum	1491	Clostridium	botulinum
GCF_000965445.1	Clostridium botulinum	Clostridium	1485	Clostridium botulinum	1491	Clostridium	botulinum
GCF_001573455.1	Clostridium botulinum	Clostridium	1485	Clostridium botulinum	1491	Clostridium	botulinum
GCF_000768655.1	Clostridium botulinum	Clostridium	1485	Clostridium botulinum	1491	Clostridium	botulinum
GCF_001573635.1	Clostridium botulinum	Clostridium	1485	Clostridium botulinum	1491	Clostridium	botulinum
GCF_000965385.1	Clostridium botulinum	Clostridium	1485	Clostridium botulinum	1491	Clostridium	botulinum
GCF_000017045.1	Clostridium botulinum	Clostridium	1485	Clostridium botulinum	1491	Clostridium	botulinum
GCF_000017025.1	Clostridium botulinum	Clostridium	1485	Clostridium botulinum	1491	Clostridium	botulinum
GCF_001573805.1	Clostridium botulinum	Clostridium	1485	Clostridium botulinum	1491	Clostridium	botulinum
GCF_000092345.1	Clostridium botulinum	Clostridium	1485	Clostridium botulinum	1491	Clostridium	botulinum
GCF_001264505.1	Clostridium botulinum	Clostridium	1485	Clostridium botulinum	1491	Clostridium	botulinum
GCF_001573175.1	Clostridium botulinum	Clostridium	1485	Clostridium botulinum	1491	Clostridium	botulinum
GCF_001573375.1	Clostridium botulinum	Clostridium	1485	Clostridium botulinum	1491	Clostridium	botulinum
GCF_001264515.1	Clostridium botulinum	Clostridium	1485	Clostridium botulinum	1491	Clostridium	botulinum
GCF_001273225.1	Clostridium botulinum	Clostridium	1485	Clostridium botulinum	1491	Clostridium	botulinum
GCF_000730875.1	Clostridium botulinum	Clostridium	1485	Clostridium botulinum	1491	Clostridium	botulinum
GCF_001573235.1	Clostridium botulinum	Clostridium	1485	Clostridium botulinum	1491	Clostridium	botulinum
GCF_001573985.1	Clostridium botulinum	Clostridium	1485	Clostridium botulinum	1491	Clostridium	botulinum
GCF_000439815.2	Clostridium botulinum	Clostridium	1485	Clostridium botulinum	1491	Clostridium	botulinum
GCF_001264475.1	Clostridium botulinum	Clostridium	1485	Clostridium botulinum	1491	Clostridium	botulinum
GCF_000730735.1	Clostridium botulinum	Clostridium	1485	Clostridium botulinum	1491	Clostridium	botulinum
GCF_001574055.1	Clostridium botulinum	Clostridium	1485	Clostridium botulinum	1491	Clostridium	botulinum
GCF_000409755.1	Clostridium butyricum	Clostridium	1485	Clostridium butyricum	1492	Clostridium	butyricum
GCF_000355785.1	Clostridium butyricum	Clostridium	1485	Clostridium butyricum	1492	Clostridium	butyricum
GCF_001456065.2	Clostridium butyricum	Clostridium	1485	Clostridium butyricum	1492	Clostridium	butyricum
GCF_000949905.1	Clostridium butyricum	Clostridium	1485	Clostridium butyricum	1492	Clostridium	butyricum
GCF_001465175.1	Clostridium butyricum	Clostridium	1485	Clostridium butyricum	1492	Clostridium	butyricum
GCF_000371625.1	Clostridium butyricum	Clostridium	1485	Clostridium butyricum	1492	Clostridium	butyricum
GCF_000182605.1	Clostridium butyricum	Clostridium	1485	Clostridium butyricum	1492	Clostridium	butyricum
GCF_001411625.1	Clostridium butyricum	Clostridium	1485	Clostridium butyricum	1492	Clostridium	butyricum
GCF_000171115.1	Clostridium butyricum	Clostridium	1485	Clostridium butyricum	1492	Clostridium	butyricum
GCF_000424245.1	Clostridium butyricum	Clostridium	1485	Clostridium butyricum	1492	Clostridium	butyricum
GCF_000878275.1	Clostridium butyricum	Clostridium	1485	Clostridium butyricum	1492	Clostridium	butyricum
GCF_001458815.1	Clostridium butyricum	Clostridium	1485	Clostridium butyricum	1492	Clostridium	butyricum
GCF_000175595.1	Clostridium carboxidivorans	Clostridium	1485	Clostridium carboxidivorans	217159	Clostridium	carboxidivorans
GCF_000163855.1	Clostridium carboxidivorans	Clostridium	1485	Clostridium carboxidivorans	217159	Clostridium	carboxidivorans
GCF_001038625.1	Clostridium carboxidivorans	Clostridium	1485	Clostridium carboxidivorans	217159	Clostridium	carboxidivorans
GCF_000768575.1	Clostridium haemolyticum	Clostridium	1485	Clostridium haemolyticum	84025	Clostridium	haemolyticum
GCF_000724225.2	Clostridium haemolyticum	Clostridium	1485	Clostridium haemolyticum	84025	Clostridium	haemolyticum
GCF_000016505.1	Clostridium kluyveri	Clostridium	1485	Clostridium kluyveri	1534	Clostridium	kluyveri
GCF_000010265.1	Clostridium kluyveri	Clostridium	1485	Clostridium kluyveri	1534	Clostridium	kluyveri
GCF_000014125.1	Clostridium novyi	Clostridium	1485	Clostridium novyi	1542	Clostridium	novyi
GCF_000724445.2	Clostridium novyi	Clostridium	1485	Clostridium novyi	1542	Clostridium	novyi
GCF_000724425.2	Clostridium novyi	Clostridium	1485	Clostridium novyi	1542	Clostridium	novyi
GCF_000768585.1	Clostridium novyi	Clostridium	1485	Clostridium novyi	1542	Clostridium	novyi
GCF_000725865.2	Clostridium novyi	Clostridium	1485	Clostridium novyi	1542	Clostridium	novyi
GCF_000724405.2	Clostridium novyi	Clostridium	1485	Clostridium novyi	1542	Clostridium	novyi
GCF_000724205.2	Clostridium pasteurianum	Clostridium	1485	Clostridium pasteurianum	1501	Clostridium	pasteurianum
GCF_000330945.1	Clostridium pasteurianum	Clostridium	1485	Clostridium pasteurianum	1501	Clostridium	pasteurianum
GCF_000171175.1	Clostridium perfringens	Clostridium	1485	Clostridium perfringens	1502	Clostridium	perfringens
GCF_001304735.1	Clostridium perfringens	Clostridium	1485	Clostridium perfringens	1502	Clostridium	perfringens
GCF_001579785.1	Clostridium perfringens	Clostridium	1485	Clostridium perfringens	1502	Clostridium	perfringens
GCF_001052445.1	Clostridium perfringens	Clostridium	1485	Clostridium perfringens	1502	Clostridium	perfringens
GCF_000009685.1	Clostridium perfringens	Clostridium	1485	Clostridium perfringens	1502	Clostridium	perfringens
GCF_000255475.1	Clostridium perfringens	Clostridium	1485	Clostridium perfringens	1502	Clostridium	perfringens
GCF_000512415.1	Clostridium perfringens	Clostridium	1485	Clostridium perfringens	1502	Clostridium	perfringens
GCF_000171135.1	Clostridium perfringens	Clostridium	1485	Clostridium perfringens	1502	Clostridium	perfringens
GCF_001414595.1	Clostridium perfringens	Clostridium	1485	Clostridium perfringens	1502	Clostridium	perfringens
GCF_000171195.1	Clostridium perfringens	Clostridium	1485	Clostridium perfringens	1502	Clostridium	perfringens
GCF_000243175.1	Clostridium perfringens	Clostridium	1485	Clostridium perfringens	1502	Clostridium	perfringens
GCF_000171215.1	Clostridium perfringens	Clostridium	1485	Clostridium perfringens	1502	Clostridium	perfringens
GCF_000171155.1	Clostridium perfringens	Clostridium	1485	Clostridium perfringens	1502	Clostridium	perfringens
GCF_000013285.1	Clostridium perfringens	Clostridium	1485	Clostridium perfringens	1502	Clostridium	perfringens
GCF_001579765.1	Clostridium perfringens	Clostridium	1485	Clostridium perfringens	1502	Clostridium	perfringens
GCF_000172455.1	Clostridium perfringens	Clostridium	1485	Clostridium perfringens	1502	Clostridium	perfringens
GCF_001546355.1	Clostridium perfringens	Clostridium	1485	Clostridium perfringens	1502	Clostridium	perfringens
GCF_000340885.1	Clostridium saccharoperbutylacetonicum	Clostridium	1485	Clostridium saccharoperbutylacetonicum	36745	Clostridium	saccharoperbutylacetonicum
GCF_000334435.1	Clostridium saccharoperbutylacetonicum	Clostridium	1485	Clostridium saccharoperbutylacetonicum	36745	Clostridium	saccharoperbutylacetonicum
GCF_001444575.1	Clostridium sporogenes	Clostridium	1485	Clostridium sporogenes	1509	Clostridium	sporogenes
GCF_000685115.1	Clostridium sporogenes	Clostridium	1485	Clostridium sporogenes	1509	Clostridium	sporogenes
GCF_001444585.1	Clostridium sporogenes	Clostridium	1485	Clostridium sporogenes	1509	Clostridium	sporogenes
GCF_000960175.1	Clostridium sporogenes	Clostridium	1485	Clostridium sporogenes	1509	Clostridium	sporogenes
GCF_001573855.1	Clostridium sporogenes	Clostridium	1485	Clostridium sporogenes	1509	Clostridium	sporogenes
GCF_001444715.1	Clostridium sporogenes	Clostridium	1485	Clostridium sporogenes	1509	Clostridium	sporogenes
GCF_000960165.1	Clostridium sporogenes	Clostridium	1485	Clostridium sporogenes	1509	Clostridium	sporogenes
GCF_000973705.1	Clostridium sporogenes	Clostridium	1485	Clostridium sporogenes	1509	Clostridium	sporogenes
GCF_000818755.1	Clostridium tetani	Clostridium	1485	Clostridium tetani	1513	Clostridium	tetani
GCF_000805775.1	Clostridium tetani	Clostridium	1485	Clostridium tetani	1513	Clostridium	tetani
GCF_000762325.1	Clostridium tetani	Clostridium	1485	Clostridium tetani	1513	Clostridium	tetani
GCF_000967115.2	Clostridium tetani	Clostridium	1485	Clostridium tetani	1513	Clostridium	tetani
GCF_000762335.1	Clostridium tetani	Clostridium	1485	Clostridium tetani	1513	Clostridium	tetani
GCF_000987095.1	Clostridium tetani	Clostridium	1485	Clostridium tetani	1513	Clostridium	tetani
GCF_000805755.1	Clostridium tetani	Clostridium	1485	Clostridium tetani	1513	Clostridium	tetani
GCF_000762315.1	Clostridium tetani	Clostridium	1485	Clostridium tetani	1513	Clostridium	tetani
GCF_000007625.1	Clostridium tetani	Clostridium	1485	Clostridium tetani	1513	Clostridium	tetani
GCF_000762305.1	Clostridium tetani	Clostridium	1485	Clostridium tetani	1513	Clostridium	tetani
GCF_000577845.1	Clostridium tyrobutyricum	Clostridium	1485	Clostridium tyrobutyricum	1519	Clostridium	tyrobutyricum
GCF_000332015.1	Clostridium tyrobutyricum	Clostridium	1485	Clostridium tyrobutyricum	1519	Clostridium	tyrobutyricum
GCF_000359585.1	Clostridium tyrobutyricum	Clostridium	1485	Clostridium tyrobutyricum	1519	Clostridium	tyrobutyricum
GCF_000816635.1	Clostridium tyrobutyricum	Clostridium	1485	Clostridium tyrobutyricum	1519	Clostridium	tyrobutyricum
GCF_000392375.2	Clostridium tyrobutyricum	Clostridium	1485	Clostridium tyrobutyricum	1519	Clostridium	tyrobutyricum
GCF_000816585.1	Clostridium tyrobutyricum	Clostridium	1485	Clostridium tyrobutyricum	1519	Clostridium	tyrobutyricum
GCF_000429805.1	Clostridium tyrobutyricum	Clostridium	1485	Clostridium tyrobutyricum	1519	Clostridium	tyrobutyricum
GCF_001491075.1	Clostridium tyrobutyricum	Clostridium	1485	Clostridium tyrobutyricum	1519	Clostridium	tyrobutyricum
GCF_001485165.1	Clostridium ventriculi	Clostridium	1485	Clostridium ventriculi	1267	Clostridium	ventriculi
GCF_001485185.1	Clostridium ventriculi	Clostridium	1485	Clostridium ventriculi	1267	Clostridium	ventriculi
GCF_001584205.1	Collimonas arenae	Collimonas	202907	Collimonas arenae	279058	Collimonas	arenae
GCF_001584165.1	Collimonas arenae	Collimonas	202907	Collimonas arenae	279058	Collimonas	arenae
GCF_001584225.1	Collimonas pratensis	Collimonas	202907	Collimonas pratensis	279113	Collimonas	pratensis
GCF_001584185.1	Collimonas pratensis	Collimonas	202907	Collimonas pratensis	279113	Collimonas	pratensis
GCF_000739875.1	Comamonas aquatica	Comamonas	283	Comamonas aquatica	225991	Comamonas	aquatica
GCF_000935165.1	Comamonas aquatica	Comamonas	283	Comamonas aquatica	225991	Comamonas	aquatica
GCF_000590985.1	Comamonas aquatica	Comamonas	283	Comamonas aquatica	225991	Comamonas	aquatica
GCF_000739375.1	Comamonas testosteroni	Comamonas	283	Comamonas testosteroni	285	Comamonas	testosteroni
GCF_000093145.3	Comamonas testosteroni	Comamonas	283	Comamonas testosteroni	285	Comamonas	testosteroni
GCF_000761315.1	Comamonas testosteroni	Comamonas	283	Comamonas testosteroni	285	Comamonas	testosteroni
GCF_000241525.1	Comamonas testosteroni	Comamonas	283	Comamonas testosteroni	285	Comamonas	testosteroni
GCF_000761395.1	Comamonas testosteroni	Comamonas	283	Comamonas testosteroni	285	Comamonas	testosteroni
GCF_001266835.1	Comamonas testosteroni	Comamonas	283	Comamonas testosteroni	285	Comamonas	testosteroni
GCF_000761235.1	Comamonas testosteroni	Comamonas	283	Comamonas testosteroni	285	Comamonas	testosteroni
GCF_000241245.1	Comamonas testosteroni	Comamonas	283	Comamonas testosteroni	285	Comamonas	testosteroni
GCF_000761265.1	Comamonas testosteroni	Comamonas	283	Comamonas testosteroni	285	Comamonas	testosteroni
GCF_001189895.1	Comamonas testosteroni	Comamonas	283	Comamonas testosteroni	285	Comamonas	testosteroni
GCF_000761375.1	Comamonas testosteroni	Comamonas	283	Comamonas testosteroni	285	Comamonas	testosteroni
GCF_000740035.1	Comamonas testosteroni	Comamonas	283	Comamonas testosteroni	285	Comamonas	testosteroni
GCF_001541245.1	Comamonas testosteroni	Comamonas	283	Comamonas testosteroni	285	Comamonas	testosteroni
GCF_000761255.1	Comamonas testosteroni	Comamonas	283	Comamonas testosteroni	285	Comamonas	testosteroni
GCF_000168855.1	Comamonas testosteroni	Comamonas	283	Comamonas testosteroni	285	Comamonas	testosteroni
GCF_000761355.1	Comamonas testosteroni	Comamonas	283	Comamonas testosteroni	285	Comamonas	testosteroni
GCF_000813605.1	Comamonas testosteroni	Comamonas	283	Comamonas testosteroni	285	Comamonas	testosteroni
GCF_001438825.1	Lactobacillus crustorum	Companilactobacillus	2767879	Lactobacillus crustorum	392416	Companilactobacillus	Lactobacillus crustorum
GCF_001434585.1	Lactobacillus crustorum	Companilactobacillus	2767879	Lactobacillus crustorum	392416	Companilactobacillus	Lactobacillus crustorum
GCF_001434775.1	Lactobacillus farciminis	Companilactobacillus	2767879	Lactobacillus farciminis	1612	Companilactobacillus	Lactobacillus farciminis
GCF_000184535.1	Lactobacillus farciminis	Companilactobacillus	2767879	Lactobacillus farciminis	1612	Companilactobacillus	Lactobacillus farciminis
GCF_001435555.1	Lactobacillus nodensis	Companilactobacillus	2767879	Lactobacillus nodensis	460870	Companilactobacillus	Lactobacillus nodensis
GCF_000615905.1	Lactobacillus nodensis	Companilactobacillus	2767879	Lactobacillus nodensis	460870	Companilactobacillus	Lactobacillus nodensis
GCF_001592065.1	Lactobacillus nodensis	Companilactobacillus	2767879	Lactobacillus nodensis	460870	Companilactobacillus	Lactobacillus nodensis
GCF_000615725.1	Lactobacillus paralimentarius	Companilactobacillus	2767879	Lactobacillus paralimentarius	83526	Companilactobacillus	Lactobacillus paralimentarius
GCF_001434985.1	Lactobacillus paralimentarius	Companilactobacillus	2767879	Lactobacillus paralimentarius	83526	Companilactobacillus	Lactobacillus paralimentarius
GCF_001435445.1	Lactobacillus paralimentarius	Companilactobacillus	2767879	Lactobacillus paralimentarius	83526	Companilactobacillus	Lactobacillus paralimentarius
GCF_001311095.1	Lactobacillus paralimentarius	Companilactobacillus	2767879	Lactobacillus paralimentarius	83526	Companilactobacillus	Lactobacillus paralimentarius
GCF_000260455.1	Lactobacillus versmoldensis	Companilactobacillus	2767879	Lactobacillus versmoldensis	194326	Companilactobacillus	Lactobacillus versmoldensis
GCF_001434295.1	Lactobacillus versmoldensis	Companilactobacillus	2767879	Lactobacillus versmoldensis	194326	Companilactobacillus	Lactobacillus versmoldensis
GCF_000146485.1	Corynebacterium accolens	Corynebacterium	1716	Corynebacterium accolens	38284	Corynebacterium	accolens
GCF_000159115.1	Corynebacterium accolens	Corynebacterium	1716	Corynebacterium accolens	38284	Corynebacterium	accolens
GCF_000590555.1	Corynebacterium argentoratense	Corynebacterium	1716	Corynebacterium argentoratense	42817	Corynebacterium	argentoratense
GCF_000971865.1	Corynebacterium argentoratense	Corynebacterium	1716	Corynebacterium argentoratense	42817	Corynebacterium	argentoratense
GCF_000971875.1	Corynebacterium argentoratense	Corynebacterium	1716	Corynebacterium argentoratense	42817	Corynebacterium	argentoratense
GCF_001053555.1	Corynebacterium aurimucosum	Corynebacterium	1716	Corynebacterium aurimucosum	169292	Corynebacterium	aurimucosum
GCF_001057615.1	Corynebacterium aurimucosum	Corynebacterium	1716	Corynebacterium aurimucosum	169292	Corynebacterium	aurimucosum
GCF_000174695.1	Corynebacterium aurimucosum	Corynebacterium	1716	Corynebacterium aurimucosum	169292	Corynebacterium	aurimucosum
GCF_000022905.1	Corynebacterium aurimucosum	Corynebacterium	1716	Corynebacterium aurimucosum	169292	Corynebacterium	aurimucosum
GCF_001059565.1	Corynebacterium aurimucosum	Corynebacterium	1716	Corynebacterium aurimucosum	169292	Corynebacterium	aurimucosum
GCF_000420585.1	Corynebacterium callunae	Corynebacterium	1716	Corynebacterium callunae	1721	Corynebacterium	callunae
GCF_000344785.1	Corynebacterium callunae	Corynebacterium	1716	Corynebacterium callunae	1721	Corynebacterium	callunae
GCF_000980815.1	Corynebacterium camporealensis	Corynebacterium	1716	Corynebacterium camporealensis	161896	Corynebacterium	camporealensis
GCF_000766885.1	Corynebacterium camporealensis	Corynebacterium	1716	Corynebacterium camporealensis	161896	Corynebacterium	camporealensis
GCF_000234765.1	Corynebacterium casei	Corynebacterium	1716	Corynebacterium casei	160386	Corynebacterium	casei
GCF_000550785.1	Corynebacterium casei	Corynebacterium	1716	Corynebacterium casei	160386	Corynebacterium	casei
GCF_001026845.1	Corynebacterium diphtheriae	Corynebacterium	1716	Corynebacterium diphtheriae	1717	Corynebacterium	diphtheriae
GCF_000953975.1	Corynebacterium diphtheriae	Corynebacterium	1716	Corynebacterium diphtheriae	1717	Corynebacterium	diphtheriae
GCF_000241935.1	Corynebacterium diphtheriae	Corynebacterium	1716	Corynebacterium diphtheriae	1717	Corynebacterium	diphtheriae
GCF_000255255.1	Corynebacterium diphtheriae	Corynebacterium	1716	Corynebacterium diphtheriae	1717	Corynebacterium	diphtheriae
GCF_000241915.1	Corynebacterium diphtheriae	Corynebacterium	1716	Corynebacterium diphtheriae	1717	Corynebacterium	diphtheriae
GCF_000255275.1	Corynebacterium diphtheriae	Corynebacterium	1716	Corynebacterium diphtheriae	1717	Corynebacterium	diphtheriae
GCF_000255195.1	Corynebacterium diphtheriae	Corynebacterium	1716	Corynebacterium diphtheriae	1717	Corynebacterium	diphtheriae
GCF_000241875.1	Corynebacterium diphtheriae	Corynebacterium	1716	Corynebacterium diphtheriae	1717	Corynebacterium	diphtheriae
GCF_000263415.1	Corynebacterium diphtheriae	Corynebacterium	1716	Corynebacterium diphtheriae	1717	Corynebacterium	diphtheriae
GCF_001026825.1	Corynebacterium diphtheriae	Corynebacterium	1716	Corynebacterium diphtheriae	1717	Corynebacterium	diphtheriae
GCF_000968865.1	Corynebacterium diphtheriae	Corynebacterium	1716	Corynebacterium diphtheriae	1717	Corynebacterium	diphtheriae
GCF_000255155.1	Corynebacterium diphtheriae	Corynebacterium	1716	Corynebacterium diphtheriae	1717	Corynebacterium	diphtheriae
GCF_000242775.1	Corynebacterium diphtheriae	Corynebacterium	1716	Corynebacterium diphtheriae	1717	Corynebacterium	diphtheriae
GCF_000455805.1	Corynebacterium diphtheriae	Corynebacterium	1716	Corynebacterium diphtheriae	1717	Corynebacterium	diphtheriae
GCF_000195815.1	Corynebacterium diphtheriae	Corynebacterium	1716	Corynebacterium diphtheriae	1717	Corynebacterium	diphtheriae
GCF_001457455.1	Corynebacterium diphtheriae	Corynebacterium	1716	Corynebacterium diphtheriae	1717	Corynebacterium	diphtheriae
GCF_000255175.1	Corynebacterium diphtheriae	Corynebacterium	1716	Corynebacterium diphtheriae	1717	Corynebacterium	diphtheriae
GCF_000255215.1	Corynebacterium diphtheriae	Corynebacterium	1716	Corynebacterium diphtheriae	1717	Corynebacterium	diphtheriae
GCF_000241895.1	Corynebacterium diphtheriae	Corynebacterium	1716	Corynebacterium diphtheriae	1717	Corynebacterium	diphtheriae
GCF_001188005.1	Corynebacterium diphtheriae	Corynebacterium	1716	Corynebacterium diphtheriae	1717	Corynebacterium	diphtheriae
GCF_000257885.1	Corynebacterium diphtheriae	Corynebacterium	1716	Corynebacterium diphtheriae	1717	Corynebacterium	diphtheriae
GCF_001026805.1	Corynebacterium diphtheriae	Corynebacterium	1716	Corynebacterium diphtheriae	1717	Corynebacterium	diphtheriae
GCF_000455785.1	Corynebacterium diphtheriae	Corynebacterium	1716	Corynebacterium diphtheriae	1717	Corynebacterium	diphtheriae
GCF_000767055.1	Corynebacterium doosanense	Corynebacterium	1716	Corynebacterium doosanense	1121358	Corynebacterium	doosanense
GCF_000372245.1	Corynebacterium doosanense	Corynebacterium	1716	Corynebacterium doosanense	1121358	Corynebacterium	doosanense
GCF_000160795.1	Corynebacterium efficiens	Corynebacterium	1716	Corynebacterium efficiens	152794	Corynebacterium	efficiens
GCF_000011305.1	Corynebacterium efficiens	Corynebacterium	1716	Corynebacterium efficiens	152794	Corynebacterium	efficiens
GCF_000159595.1	Corynebacterium glucuronolyticum	Corynebacterium	1716	Corynebacterium glucuronolyticum	39791	Corynebacterium	glucuronolyticum
GCF_000156595.1	Corynebacterium glucuronolyticum	Corynebacterium	1716	Corynebacterium glucuronolyticum	39791	Corynebacterium	glucuronolyticum
GCF_001518935.2	Corynebacterium glutamicum	Corynebacterium	1716	Corynebacterium glutamicum	1718	Corynebacterium	glutamicum
GCF_000445015.1	Corynebacterium glutamicum	Corynebacterium	1716	Corynebacterium glutamicum	1718	Corynebacterium	glutamicum
GCF_000196335.1	Corynebacterium glutamicum	Corynebacterium	1716	Corynebacterium glutamicum	1718	Corynebacterium	glutamicum
GCF_000224315.1	Corynebacterium glutamicum	Corynebacterium	1716	Corynebacterium glutamicum	1718	Corynebacterium	glutamicum
GCF_001447865.1	Corynebacterium glutamicum	Corynebacterium	1716	Corynebacterium glutamicum	1718	Corynebacterium	glutamicum
GCF_000233355.2	Corynebacterium glutamicum	Corynebacterium	1716	Corynebacterium glutamicum	1718	Corynebacterium	glutamicum
GCF_000828015.1	Corynebacterium glutamicum	Corynebacterium	1716	Corynebacterium glutamicum	1718	Corynebacterium	glutamicum
GCF_000011325.1	Corynebacterium glutamicum	Corynebacterium	1716	Corynebacterium glutamicum	1718	Corynebacterium	glutamicum
GCF_000404145.1	Corynebacterium glutamicum	Corynebacterium	1716	Corynebacterium glutamicum	1718	Corynebacterium	glutamicum
GCF_000742715.1	Corynebacterium glutamicum	Corynebacterium	1716	Corynebacterium glutamicum	1718	Corynebacterium	glutamicum
GCF_000010225.1	Corynebacterium glutamicum	Corynebacterium	1716	Corynebacterium glutamicum	1718	Corynebacterium	glutamicum
GCF_000417765.1	Corynebacterium glutamicum	Corynebacterium	1716	Corynebacterium glutamicum	1718	Corynebacterium	glutamicum
GCF_000742735.1	Corynebacterium glutamicum	Corynebacterium	1716	Corynebacterium glutamicum	1718	Corynebacterium	glutamicum
GCF_000934815.1	Corynebacterium glutamicum	Corynebacterium	1716	Corynebacterium glutamicum	1718	Corynebacterium	glutamicum
GCF_000382905.1	Corynebacterium glutamicum	Corynebacterium	1716	Corynebacterium glutamicum	1718	Corynebacterium	glutamicum
GCF_000819915.1	Corynebacterium glutamicum	Corynebacterium	1716	Corynebacterium glutamicum	1718	Corynebacterium	glutamicum
GCF_000341345.1	Corynebacterium halotolerans	Corynebacterium	1716	Corynebacterium halotolerans	225326	Corynebacterium	halotolerans
GCF_000688435.1	Corynebacterium halotolerans	Corynebacterium	1716	Corynebacterium halotolerans	225326	Corynebacterium	halotolerans
GCF_001571025.1	Corynebacterium humireducens	Corynebacterium	1716	Corynebacterium humireducens	1223514	Corynebacterium	humireducens
GCF_000819445.1	Corynebacterium humireducens	Corynebacterium	1716	Corynebacterium humireducens	1223514	Corynebacterium	humireducens
GCF_000738405.1	Corynebacterium jeikeium	Corynebacterium	1716	Corynebacterium jeikeium	38289	Corynebacterium	jeikeium
GCF_000738255.1	Corynebacterium jeikeium	Corynebacterium	1716	Corynebacterium jeikeium	38289	Corynebacterium	jeikeium
GCF_000738355.1	Corynebacterium jeikeium	Corynebacterium	1716	Corynebacterium jeikeium	38289	Corynebacterium	jeikeium
GCF_000738165.1	Corynebacterium jeikeium	Corynebacterium	1716	Corynebacterium jeikeium	38289	Corynebacterium	jeikeium
GCF_000738175.1	Corynebacterium jeikeium	Corynebacterium	1716	Corynebacterium jeikeium	38289	Corynebacterium	jeikeium
GCF_000738245.1	Corynebacterium jeikeium	Corynebacterium	1716	Corynebacterium jeikeium	38289	Corynebacterium	jeikeium
GCF_000738335.1	Corynebacterium jeikeium	Corynebacterium	1716	Corynebacterium jeikeium	38289	Corynebacterium	jeikeium
GCF_000738265.1	Corynebacterium jeikeium	Corynebacterium	1716	Corynebacterium jeikeium	38289	Corynebacterium	jeikeium
GCF_000738385.1	Corynebacterium jeikeium	Corynebacterium	1716	Corynebacterium jeikeium	38289	Corynebacterium	jeikeium
GCF_000163435.1	Corynebacterium jeikeium	Corynebacterium	1716	Corynebacterium jeikeium	38289	Corynebacterium	jeikeium
GCF_000006605.1	Corynebacterium jeikeium	Corynebacterium	1716	Corynebacterium jeikeium	38289	Corynebacterium	jeikeium
GCF_000738325.1	Corynebacterium jeikeium	Corynebacterium	1716	Corynebacterium jeikeium	38289	Corynebacterium	jeikeium
GCF_001059385.1	Corynebacterium jeikeium	Corynebacterium	1716	Corynebacterium jeikeium	38289	Corynebacterium	jeikeium
GCF_000738195.1	Corynebacterium jeikeium	Corynebacterium	1716	Corynebacterium jeikeium	38289	Corynebacterium	jeikeium
GCF_000738305.1	Corynebacterium jeikeium	Corynebacterium	1716	Corynebacterium jeikeium	38289	Corynebacterium	jeikeium
GCF_000738185.1	Corynebacterium jeikeium	Corynebacterium	1716	Corynebacterium jeikeium	38289	Corynebacterium	jeikeium
GCF_000971855.1	Corynebacterium kroppenstedtii	Corynebacterium	1716	Corynebacterium kroppenstedtii	161879	Corynebacterium	kroppenstedtii
GCF_001552955.1	Corynebacterium kroppenstedtii	Corynebacterium	1716	Corynebacterium kroppenstedtii	161879	Corynebacterium	kroppenstedtii
GCF_000971845.1	Corynebacterium kroppenstedtii	Corynebacterium	1716	Corynebacterium kroppenstedtii	161879	Corynebacterium	kroppenstedtii
GCF_000158635.1	Corynebacterium matruchotii	Corynebacterium	1716	Corynebacterium matruchotii	43768	Corynebacterium	matruchotii
GCF_000175375.1	Corynebacterium matruchotii	Corynebacterium	1716	Corynebacterium matruchotii	43768	Corynebacterium	matruchotii
GCF_001552395.1	Corynebacterium minutissimum	Corynebacterium	1716	Corynebacterium minutissimum	38301	Corynebacterium	minutissimum
GCF_000805675.1	Corynebacterium minutissimum	Corynebacterium	1716	Corynebacterium minutissimum	38301	Corynebacterium	minutissimum
GCF_000297795.2	Corynebacterium otitidis	Corynebacterium	1716	Corynebacterium otitidis	29321	Corynebacterium	otitidis
GCF_000296405.1	Corynebacterium otitidis	Corynebacterium	1716	Corynebacterium otitidis	29321	Corynebacterium	otitidis
GCF_000988215.1	Corynebacterium otitidis	Corynebacterium	1716	Corynebacterium otitidis	29321	Corynebacterium	otitidis
GCF_001044155.1	Corynebacterium pilosum	Corynebacterium	1716	Corynebacterium pilosum	35756	Corynebacterium	pilosum
GCF_000373805.1	Corynebacterium pilosum	Corynebacterium	1716	Corynebacterium pilosum	35756	Corynebacterium	pilosum
GCF_000466825.2	Corynebacterium pseudodiphtheriticum	Corynebacterium	1716	Corynebacterium pseudodiphtheriticum	37637	Corynebacterium	pseudodiphtheriticum
GCF_000688415.1	Corynebacterium pseudodiphtheriticum	Corynebacterium	1716	Corynebacterium pseudodiphtheriticum	37637	Corynebacterium	pseudodiphtheriticum
GCF_001298505.1	Corynebacterium pseudotuberculosis	Corynebacterium	1716	Corynebacterium pseudotuberculosis	1719	Corynebacterium	pseudotuberculosis
GCF_001481675.1	Corynebacterium pseudotuberculosis	Corynebacterium	1716	Corynebacterium pseudotuberculosis	1719	Corynebacterium	pseudotuberculosis
GCF_000241855.1	Corynebacterium pseudotuberculosis	Corynebacterium	1716	Corynebacterium pseudotuberculosis	1719	Corynebacterium	pseudotuberculosis
GCF_000259155.3	Corynebacterium pseudotuberculosis	Corynebacterium	1716	Corynebacterium pseudotuberculosis	1719	Corynebacterium	pseudotuberculosis
GCF_001186445.1	Corynebacterium pseudotuberculosis	Corynebacterium	1716	Corynebacterium pseudotuberculosis	1719	Corynebacterium	pseudotuberculosis
GCF_000248375.1	Corynebacterium pseudotuberculosis	Corynebacterium	1716	Corynebacterium pseudotuberculosis	1719	Corynebacterium	pseudotuberculosis
GCF_000258385.1	Corynebacterium pseudotuberculosis	Corynebacterium	1716	Corynebacterium pseudotuberculosis	1719	Corynebacterium	pseudotuberculosis
GCF_000255935.1	Corynebacterium pseudotuberculosis	Corynebacterium	1716	Corynebacterium pseudotuberculosis	1719	Corynebacterium	pseudotuberculosis
GCF_001481755.1	Corynebacterium pseudotuberculosis	Corynebacterium	1716	Corynebacterium pseudotuberculosis	1719	Corynebacterium	pseudotuberculosis
GCF_000263755.4	Corynebacterium pseudotuberculosis	Corynebacterium	1716	Corynebacterium pseudotuberculosis	1719	Corynebacterium	pseudotuberculosis
GCF_001579885.1	Corynebacterium pseudotuberculosis	Corynebacterium	1716	Corynebacterium pseudotuberculosis	1719	Corynebacterium	pseudotuberculosis
GCF_000972805.1	Corynebacterium pseudotuberculosis	Corynebacterium	1716	Corynebacterium pseudotuberculosis	1719	Corynebacterium	pseudotuberculosis
GCF_000730405.1	Corynebacterium pseudotuberculosis	Corynebacterium	1716	Corynebacterium pseudotuberculosis	1719	Corynebacterium	pseudotuberculosis
GCF_000233735.1	Corynebacterium pseudotuberculosis	Corynebacterium	1716	Corynebacterium pseudotuberculosis	1719	Corynebacterium	pseudotuberculosis
GCF_000730365.1	Corynebacterium pseudotuberculosis	Corynebacterium	1716	Corynebacterium pseudotuberculosis	1719	Corynebacterium	pseudotuberculosis
GCF_000814865.1	Corynebacterium pseudotuberculosis	Corynebacterium	1716	Corynebacterium pseudotuberculosis	1719	Corynebacterium	pseudotuberculosis
GCF_001579825.1	Corynebacterium pseudotuberculosis	Corynebacterium	1716	Corynebacterium pseudotuberculosis	1719	Corynebacterium	pseudotuberculosis
GCF_000227605.1	Corynebacterium pseudotuberculosis	Corynebacterium	1716	Corynebacterium pseudotuberculosis	1719	Corynebacterium	pseudotuberculosis
GCF_000227175.1	Corynebacterium pseudotuberculosis	Corynebacterium	1716	Corynebacterium pseudotuberculosis	1719	Corynebacterium	pseudotuberculosis
GCF_000144935.1	Corynebacterium pseudotuberculosis	Corynebacterium	1716	Corynebacterium pseudotuberculosis	1719	Corynebacterium	pseudotuberculosis
GCF_001026945.1	Corynebacterium pseudotuberculosis	Corynebacterium	1716	Corynebacterium pseudotuberculosis	1719	Corynebacterium	pseudotuberculosis
GCF_001017615.1	Corynebacterium pseudotuberculosis	Corynebacterium	1716	Corynebacterium pseudotuberculosis	1719	Corynebacterium	pseudotuberculosis
GCF_001456175.1	Corynebacterium pseudotuberculosis	Corynebacterium	1716	Corynebacterium pseudotuberculosis	1719	Corynebacterium	pseudotuberculosis
GCF_000729725.1	Corynebacterium pseudotuberculosis	Corynebacterium	1716	Corynebacterium pseudotuberculosis	1719	Corynebacterium	pseudotuberculosis
GCF_000143705.1	Corynebacterium pseudotuberculosis	Corynebacterium	1716	Corynebacterium pseudotuberculosis	1719	Corynebacterium	pseudotuberculosis
GCF_000221625.1	Corynebacterium pseudotuberculosis	Corynebacterium	1716	Corynebacterium pseudotuberculosis	1719	Corynebacterium	pseudotuberculosis
GCF_001447295.1	Corynebacterium pseudotuberculosis	Corynebacterium	1716	Corynebacterium pseudotuberculosis	1719	Corynebacterium	pseudotuberculosis
GCF_000730445.1	Corynebacterium pseudotuberculosis	Corynebacterium	1716	Corynebacterium pseudotuberculosis	1719	Corynebacterium	pseudotuberculosis
GCF_000764045.1	Corynebacterium pseudotuberculosis	Corynebacterium	1716	Corynebacterium pseudotuberculosis	1719	Corynebacterium	pseudotuberculosis
GCF_001433475.1	Corynebacterium pseudotuberculosis	Corynebacterium	1716	Corynebacterium pseudotuberculosis	1719	Corynebacterium	pseudotuberculosis
GCF_000152065.1	Corynebacterium pseudotuberculosis	Corynebacterium	1716	Corynebacterium pseudotuberculosis	1719	Corynebacterium	pseudotuberculosis
GCF_001579865.1	Corynebacterium pseudotuberculosis	Corynebacterium	1716	Corynebacterium pseudotuberculosis	1719	Corynebacterium	pseudotuberculosis
GCF_001579925.1	Corynebacterium pseudotuberculosis	Corynebacterium	1716	Corynebacterium pseudotuberculosis	1719	Corynebacterium	pseudotuberculosis
GCF_000144675.1	Corynebacterium pseudotuberculosis	Corynebacterium	1716	Corynebacterium pseudotuberculosis	1719	Corynebacterium	pseudotuberculosis
GCF_001586235.1	Corynebacterium simulans	Corynebacterium	1716	Corynebacterium simulans	146827	Corynebacterium	simulans
GCF_001586215.1	Corynebacterium simulans	Corynebacterium	1716	Corynebacterium simulans	146827	Corynebacterium	simulans
GCF_001579275.1	Corynebacterium simulans	Corynebacterium	1716	Corynebacterium simulans	146827	Corynebacterium	simulans
GCF_000498915.1	Corynebacterium ulcerans	Corynebacterium	1716	Corynebacterium ulcerans	65058	Corynebacterium	ulcerans
GCF_001298285.2	Corynebacterium ulcerans	Corynebacterium	1716	Corynebacterium ulcerans	65058	Corynebacterium	ulcerans
GCF_000968945.1	Corynebacterium ulcerans	Corynebacterium	1716	Corynebacterium ulcerans	65058	Corynebacterium	ulcerans
GCF_000215645.1	Corynebacterium ulcerans	Corynebacterium	1716	Corynebacterium ulcerans	65058	Corynebacterium	ulcerans
GCF_000499805.2	Corynebacterium ulcerans	Corynebacterium	1716	Corynebacterium ulcerans	65058	Corynebacterium	ulcerans
GCF_000769635.1	Corynebacterium ulcerans	Corynebacterium	1716	Corynebacterium ulcerans	65058	Corynebacterium	ulcerans
GCF_000767645.1	Corynebacterium ulcerans	Corynebacterium	1716	Corynebacterium ulcerans	65058	Corynebacterium	ulcerans
GCF_001281445.1	Corynebacterium ulcerans	Corynebacterium	1716	Corynebacterium ulcerans	65058	Corynebacterium	ulcerans
GCF_000306825.1	Corynebacterium ulcerans	Corynebacterium	1716	Corynebacterium ulcerans	65058	Corynebacterium	ulcerans
GCF_001298275.1	Corynebacterium ulcerans	Corynebacterium	1716	Corynebacterium ulcerans	65058	Corynebacterium	ulcerans
GCF_000767685.1	Corynebacterium ulcerans	Corynebacterium	1716	Corynebacterium ulcerans	65058	Corynebacterium	ulcerans
GCF_001302345.1	Corynebacterium ulcerans	Corynebacterium	1716	Corynebacterium ulcerans	65058	Corynebacterium	ulcerans
GCF_000767415.1	Corynebacterium ulcerans	Corynebacterium	1716	Corynebacterium ulcerans	65058	Corynebacterium	ulcerans
GCF_000215665.1	Corynebacterium ulcerans	Corynebacterium	1716	Corynebacterium ulcerans	65058	Corynebacterium	ulcerans
GCF_000069945.1	Corynebacterium urealyticum	Corynebacterium	1716	Corynebacterium urealyticum	43771	Corynebacterium	urealyticum
GCF_000338095.1	Corynebacterium urealyticum	Corynebacterium	1716	Corynebacterium urealyticum	43771	Corynebacterium	urealyticum
GCF_000702185.1	Corynebacterium vitaeruminis	Corynebacterium	1716	Corynebacterium vitaeruminis	38305	Corynebacterium	vitaeruminis
GCF_000550805.1	Corynebacterium vitaeruminis	Corynebacterium	1716	Corynebacterium vitaeruminis	38305	Corynebacterium	vitaeruminis
GCF_000988235.1	Corynebacterium xerosis	Corynebacterium	1716	Corynebacterium xerosis	1725	Corynebacterium	xerosis
GCF_001552415.1	Corynebacterium xerosis	Corynebacterium	1716	Corynebacterium xerosis	1725	Corynebacterium	xerosis
GCF_000613025.1	Coxiella burnetii	Coxiella	776	Coxiella burnetii	777	Coxiella	burnetii
GCF_000359545.1	Coxiella burnetii	Coxiella	776	Coxiella burnetii	777	Coxiella	burnetii
GCF_000018745.1	Coxiella burnetii	Coxiella	776	Coxiella burnetii	777	Coxiella	burnetii
GCF_000019885.1	Coxiella burnetii	Coxiella	776	Coxiella burnetii	777	Coxiella	burnetii
GCF_000751935.1	Coxiella burnetii	Coxiella	776	Coxiella burnetii	777	Coxiella	burnetii
GCF_000007765.1	Coxiella burnetii	Coxiella	776	Coxiella burnetii	777	Coxiella	burnetii
GCF_000826165.1	Coxiella burnetii	Coxiella	776	Coxiella burnetii	777	Coxiella	burnetii
GCF_000367725.2	Coxiella burnetii	Coxiella	776	Coxiella burnetii	777	Coxiella	burnetii
GCF_000300315.1	Coxiella burnetii	Coxiella	776	Coxiella burnetii	777	Coxiella	burnetii
GCF_000470495.1	Coxiella burnetii	Coxiella	776	Coxiella burnetii	777	Coxiella	burnetii
GCF_000612785.1	Coxiella burnetii	Coxiella	776	Coxiella burnetii	777	Coxiella	burnetii
GCF_000756325.1	Coxiella burnetii	Coxiella	776	Coxiella burnetii	777	Coxiella	burnetii
GCF_000168875.2	Coxiella burnetii	Coxiella	776	Coxiella burnetii	777	Coxiella	burnetii
GCF_000723245.1	Coxiella burnetii	Coxiella	776	Coxiella burnetii	777	Coxiella	burnetii
GCF_001572745.1	Coxiella burnetii	Coxiella	776	Coxiella burnetii	777	Coxiella	burnetii
GCF_000967075.1	Coxiella burnetii	Coxiella	776	Coxiella burnetii	777	Coxiella	burnetii
GCF_000767035.1	Coxiella burnetii	Coxiella	776	Coxiella burnetii	777	Coxiella	burnetii
GCF_001572765.1	Coxiella burnetii	Coxiella	776	Coxiella burnetii	777	Coxiella	burnetii
GCF_000820465.1	Coxiella burnetii	Coxiella	776	Coxiella burnetii	777	Coxiella	burnetii
GCF_000169495.2	Coxiella burnetii	Coxiella	776	Coxiella burnetii	777	Coxiella	burnetii
GCF_000019865.1	Coxiella burnetii	Coxiella	776	Coxiella burnetii	777	Coxiella	burnetii
GCF_000017105.1	Coxiella burnetii	Coxiella	776	Coxiella burnetii	777	Coxiella	burnetii
GCF_000723285.1	Coxiella burnetii	Coxiella	776	Coxiella burnetii	777	Coxiella	burnetii
GCF_000723265.1	Coxiella burnetii	Coxiella	776	Coxiella burnetii	777	Coxiella	burnetii
GCF_000235665.1	Crocosphaera watsonii	Crocosphaera	263510	Crocosphaera watsonii	263511	Crocosphaera	watsonii
GCF_001039555.1	Crocosphaera watsonii	Crocosphaera	263510	Crocosphaera watsonii	263511	Crocosphaera	watsonii
GCF_000167195.1	Crocosphaera watsonii	Crocosphaera	263510	Crocosphaera watsonii	263511	Crocosphaera	watsonii
GCF_001039635.1	Crocosphaera watsonii	Crocosphaera	263510	Crocosphaera watsonii	263511	Crocosphaera	watsonii
GCF_001050835.1	Crocosphaera watsonii	Crocosphaera	263510	Crocosphaera watsonii	263511	Crocosphaera	watsonii
GCF_001039615.1	Crocosphaera watsonii	Crocosphaera	263510	Crocosphaera watsonii	263511	Crocosphaera	watsonii
GCF_001277255.1	Cronobacter condimenti	Cronobacter	413496	Cronobacter condimenti	1163710	Cronobacter	condimenti
GCF_000319285.1	Cronobacter condimenti	Cronobacter	413496	Cronobacter condimenti	1163710	Cronobacter	condimenti
GCF_001277235.1	Cronobacter dublinensis	Cronobacter	413496	Cronobacter dublinensis	413497	Cronobacter	dublinensis
GCF_000409225.1	Cronobacter dublinensis	Cronobacter	413496	Cronobacter dublinensis	413497	Cronobacter	dublinensis
GCF_000409365.1	Cronobacter dublinensis	Cronobacter	413496	Cronobacter dublinensis	413497	Cronobacter	dublinensis
GCF_000319345.1	Cronobacter dublinensis	Cronobacter	413496	Cronobacter dublinensis	413497	Cronobacter	dublinensis
GCF_000409345.1	Cronobacter dublinensis	Cronobacter	413496	Cronobacter dublinensis	413497	Cronobacter	dublinensis
GCF_000319495.1	Cronobacter dublinensis	Cronobacter	413496	Cronobacter dublinensis	413497	Cronobacter	dublinensis
GCF_000319535.1	Cronobacter malonaticus	Cronobacter	413496	Cronobacter malonaticus	413503	Cronobacter	malonaticus
GCF_000409305.1	Cronobacter malonaticus	Cronobacter	413496	Cronobacter malonaticus	413503	Cronobacter	malonaticus
GCF_000878475.1	Cronobacter malonaticus	Cronobacter	413496	Cronobacter malonaticus	413503	Cronobacter	malonaticus
GCF_000742395.1	Cronobacter malonaticus	Cronobacter	413496	Cronobacter malonaticus	413503	Cronobacter	malonaticus
GCF_000742405.1	Cronobacter malonaticus	Cronobacter	413496	Cronobacter malonaticus	413503	Cronobacter	malonaticus
GCF_000742335.1	Cronobacter malonaticus	Cronobacter	413496	Cronobacter malonaticus	413503	Cronobacter	malonaticus
GCF_000319555.1	Cronobacter malonaticus	Cronobacter	413496	Cronobacter malonaticus	413503	Cronobacter	malonaticus
GCF_000742345.1	Cronobacter malonaticus	Cronobacter	413496	Cronobacter malonaticus	413503	Cronobacter	malonaticus
GCF_000504545.1	Cronobacter malonaticus	Cronobacter	413496	Cronobacter malonaticus	413503	Cronobacter	malonaticus
GCF_001277215.2	Cronobacter malonaticus	Cronobacter	413496	Cronobacter malonaticus	413503	Cronobacter	malonaticus
GCF_000742355.1	Cronobacter malonaticus	Cronobacter	413496	Cronobacter malonaticus	413503	Cronobacter	malonaticus
GCF_001277195.1	Cronobacter muytjensii	Cronobacter	413496	Cronobacter muytjensii	413501	Cronobacter	muytjensii
GCF_000409285.1	Cronobacter muytjensii	Cronobacter	413496	Cronobacter muytjensii	413501	Cronobacter	muytjensii
GCF_000214745.1	Cronobacter sakazakii	Cronobacter	413496	Cronobacter sakazakii	28141	Cronobacter	sakazakii
GCF_001309375.1	Cronobacter sakazakii	Cronobacter	413496	Cronobacter sakazakii	28141	Cronobacter	sakazakii
GCF_001309435.1	Cronobacter sakazakii	Cronobacter	413496	Cronobacter sakazakii	28141	Cronobacter	sakazakii
GCF_000339015.1	Cronobacter sakazakii	Cronobacter	413496	Cronobacter sakazakii	28141	Cronobacter	sakazakii
GCF_001309215.1	Cronobacter sakazakii	Cronobacter	413496	Cronobacter sakazakii	28141	Cronobacter	sakazakii
GCF_001619915.1	Cronobacter sakazakii	Cronobacter	413496	Cronobacter sakazakii	28141	Cronobacter	sakazakii
GCF_000017665.1	Cronobacter sakazakii	Cronobacter	413496	Cronobacter sakazakii	28141	Cronobacter	sakazakii
GCF_001309035.1	Cronobacter sakazakii	Cronobacter	413496	Cronobacter sakazakii	28141	Cronobacter	sakazakii
GCF_001309175.1	Cronobacter sakazakii	Cronobacter	413496	Cronobacter sakazakii	28141	Cronobacter	sakazakii
GCF_000467775.2	Cronobacter sakazakii	Cronobacter	413496	Cronobacter sakazakii	28141	Cronobacter	sakazakii
GCF_000409245.1	Cronobacter sakazakii	Cronobacter	413496	Cronobacter sakazakii	28141	Cronobacter	sakazakii
GCF_000463095.2	Cronobacter sakazakii	Cronobacter	413496	Cronobacter sakazakii	28141	Cronobacter	sakazakii
GCF_000684935.1	Cronobacter sakazakii	Cronobacter	413496	Cronobacter sakazakii	28141	Cronobacter	sakazakii
GCF_001308935.1	Cronobacter sakazakii	Cronobacter	413496	Cronobacter sakazakii	28141	Cronobacter	sakazakii
GCF_001309015.1	Cronobacter sakazakii	Cronobacter	413496	Cronobacter sakazakii	28141	Cronobacter	sakazakii
GCF_001308965.1	Cronobacter sakazakii	Cronobacter	413496	Cronobacter sakazakii	28141	Cronobacter	sakazakii
GCF_001309115.1	Cronobacter sakazakii	Cronobacter	413496	Cronobacter sakazakii	28141	Cronobacter	sakazakii
GCF_001309295.1	Cronobacter sakazakii	Cronobacter	413496	Cronobacter sakazakii	28141	Cronobacter	sakazakii
GCF_001309305.1	Cronobacter sakazakii	Cronobacter	413496	Cronobacter sakazakii	28141	Cronobacter	sakazakii
GCF_001308955.1	Cronobacter sakazakii	Cronobacter	413496	Cronobacter sakazakii	28141	Cronobacter	sakazakii
GCF_001309315.1	Cronobacter sakazakii	Cronobacter	413496	Cronobacter sakazakii	28141	Cronobacter	sakazakii
GCF_000409265.1	Cronobacter sakazakii	Cronobacter	413496	Cronobacter sakazakii	28141	Cronobacter	sakazakii
GCF_001277275.1	Cronobacter sakazakii	Cronobacter	413496	Cronobacter sakazakii	28141	Cronobacter	sakazakii
GCF_001309055.1	Cronobacter sakazakii	Cronobacter	413496	Cronobacter sakazakii	28141	Cronobacter	sakazakii
GCF_000698225.1	Cronobacter sakazakii	Cronobacter	413496	Cronobacter sakazakii	28141	Cronobacter	sakazakii
GCF_000319615.1	Cronobacter sakazakii	Cronobacter	413496	Cronobacter sakazakii	28141	Cronobacter	sakazakii
GCF_001309095.1	Cronobacter sakazakii	Cronobacter	413496	Cronobacter sakazakii	28141	Cronobacter	sakazakii
GCF_001309185.1	Cronobacter sakazakii	Cronobacter	413496	Cronobacter sakazakii	28141	Cronobacter	sakazakii
GCF_000409385.1	Cronobacter sakazakii	Cronobacter	413496	Cronobacter sakazakii	28141	Cronobacter	sakazakii
GCF_000319595.1	Cronobacter sakazakii	Cronobacter	413496	Cronobacter sakazakii	28141	Cronobacter	sakazakii
GCF_000316155.1	Cronobacter sakazakii	Cronobacter	413496	Cronobacter sakazakii	28141	Cronobacter	sakazakii
GCF_001308945.1	Cronobacter sakazakii	Cronobacter	413496	Cronobacter sakazakii	28141	Cronobacter	sakazakii
GCF_001309235.1	Cronobacter sakazakii	Cronobacter	413496	Cronobacter sakazakii	28141	Cronobacter	sakazakii
GCF_001309415.1	Cronobacter sakazakii	Cronobacter	413496	Cronobacter sakazakii	28141	Cronobacter	sakazakii
GCF_000409405.1	Cronobacter sakazakii	Cronobacter	413496	Cronobacter sakazakii	28141	Cronobacter	sakazakii
GCF_000263215.1	Cronobacter sakazakii	Cronobacter	413496	Cronobacter sakazakii	28141	Cronobacter	sakazakii
GCF_000982825.1	Cronobacter sakazakii	Cronobacter	413496	Cronobacter sakazakii	28141	Cronobacter	sakazakii
GCF_001309155.1	Cronobacter sakazakii	Cronobacter	413496	Cronobacter sakazakii	28141	Cronobacter	sakazakii
GCF_001309045.1	Cronobacter sakazakii	Cronobacter	413496	Cronobacter sakazakii	28141	Cronobacter	sakazakii
GCF_001309135.1	Cronobacter sakazakii	Cronobacter	413496	Cronobacter sakazakii	28141	Cronobacter	sakazakii
GCF_001309385.1	Cronobacter sakazakii	Cronobacter	413496	Cronobacter sakazakii	28141	Cronobacter	sakazakii
GCF_000974965.1	Cronobacter sakazakii	Cronobacter	413496	Cronobacter sakazakii	28141	Cronobacter	sakazakii
GCF_000486025.1	Cronobacter turicensis	Cronobacter	413496	Cronobacter turicensis	413502	Cronobacter	turicensis
GCF_000027065.2	Cronobacter turicensis	Cronobacter	413496	Cronobacter turicensis	413502	Cronobacter	turicensis
GCF_000319515.1	Cronobacter turicensis	Cronobacter	413496	Cronobacter turicensis	413502	Cronobacter	turicensis
GCF_000485925.1	Cronobacter turicensis	Cronobacter	413496	Cronobacter turicensis	413502	Cronobacter	turicensis
GCF_000319325.1	Cronobacter universalis	Cronobacter	413496	Cronobacter universalis	535744	Cronobacter	universalis
GCF_000409325.1	Cronobacter universalis	Cronobacter	413496	Cronobacter universalis	535744	Cronobacter	universalis
GCF_001277175.1	Cronobacter universalis	Cronobacter	413496	Cronobacter universalis	535744	Cronobacter	universalis
GCF_000709045.1	Cupriavidus metallidurans	Cupriavidus	106589	Cupriavidus metallidurans	119219	Cupriavidus	metallidurans
GCF_000709065.1	Cupriavidus metallidurans	Cupriavidus	106589	Cupriavidus metallidurans	119219	Cupriavidus	metallidurans
GCF_001598775.1	Cupriavidus metallidurans	Cupriavidus	106589	Cupriavidus metallidurans	119219	Cupriavidus	metallidurans
GCF_000196015.1	Cupriavidus metallidurans	Cupriavidus	106589	Cupriavidus metallidurans	119219	Cupriavidus	metallidurans
GCF_000709025.1	Cupriavidus metallidurans	Cupriavidus	106589	Cupriavidus metallidurans	119219	Cupriavidus	metallidurans
GCF_000496715.1	Cupriavidus metallidurans	Cupriavidus	106589	Cupriavidus metallidurans	119219	Cupriavidus	metallidurans
GCF_001543455.1	Cupriavidus metallidurans	Cupriavidus	106589	Cupriavidus metallidurans	119219	Cupriavidus	metallidurans
GCF_001598755.1	Cupriavidus necator	Cupriavidus	106589	Cupriavidus necator	106590	Cupriavidus	necator
GCF_001481455.1	Cupriavidus necator	Cupriavidus	106589	Cupriavidus necator	106590	Cupriavidus	necator
GCF_000009285.1	Cupriavidus necator	Cupriavidus	106589	Cupriavidus necator	106590	Cupriavidus	necator
GCF_000069785.1	Cupriavidus taiwanensis	Cupriavidus	106589	Cupriavidus taiwanensis	164546	Cupriavidus	taiwanensis
GCF_000472465.1	Cupriavidus taiwanensis	Cupriavidus	106589	Cupriavidus taiwanensis	164546	Cupriavidus	taiwanensis
GCF_000349565.1	Curtobacterium flaccumfaciens	Curtobacterium	2034	Curtobacterium flaccumfaciens	2035	Curtobacterium	flaccumfaciens
GCF_000834535.1	Curtobacterium flaccumfaciens	Curtobacterium	2034	Curtobacterium flaccumfaciens	2035	Curtobacterium	flaccumfaciens
GCF_001475745.1	Curtobacterium oceanosedimentum	Curtobacterium	2034	Curtobacterium oceanosedimentum	465820	Curtobacterium	oceanosedimentum
GCF_001476135.1	Curtobacterium oceanosedimentum	Curtobacterium	2034	Curtobacterium oceanosedimentum	465820	Curtobacterium	oceanosedimentum
GCF_000145415.1	[Propionibacterium] humerusii	Cutibacterium	1912216	[Propionibacterium] humerusii	1050843	Cutibacterium	[Propionibacterium] humerusii
GCF_000144085.1	[Propionibacterium] humerusii	Cutibacterium	1912216	[Propionibacterium] humerusii	1050843	Cutibacterium	[Propionibacterium] humerusii
GCF_000145075.1	[Propionibacterium] humerusii	Cutibacterium	1912216	[Propionibacterium] humerusii	1050843	Cutibacterium	[Propionibacterium] humerusii
GCF_000204235.1	[Propionibacterium] humerusii	Cutibacterium	1912216	[Propionibacterium] humerusii	1050843	Cutibacterium	[Propionibacterium] humerusii
GCF_000144345.1	Cutibacterium acnes	Cutibacterium	1912216	Cutibacterium acnes	1747	Cutibacterium	acnes
GCF_000144855.1	Cutibacterium acnes	Cutibacterium	1912216	Cutibacterium acnes	1747	Cutibacterium	acnes
GCF_000144145.1	Cutibacterium acnes	Cutibacterium	1912216	Cutibacterium acnes	1747	Cutibacterium	acnes
GCF_000231215.1	Cutibacterium acnes	Cutibacterium	1912216	Cutibacterium acnes	1747	Cutibacterium	acnes
GCF_000144065.1	Cutibacterium acnes	Cutibacterium	1912216	Cutibacterium acnes	1747	Cutibacterium	acnes
GCF_000145555.1	Cutibacterium acnes	Cutibacterium	1912216	Cutibacterium acnes	1747	Cutibacterium	acnes
GCF_000735055.1	Cutibacterium acnes	Cutibacterium	1912216	Cutibacterium acnes	1747	Cutibacterium	acnes
GCF_000144265.1	Cutibacterium acnes	Cutibacterium	1912216	Cutibacterium acnes	1747	Cutibacterium	acnes
GCF_000144585.1	Cutibacterium acnes	Cutibacterium	1912216	Cutibacterium acnes	1747	Cutibacterium	acnes
GCF_000144005.1	Cutibacterium acnes	Cutibacterium	1912216	Cutibacterium acnes	1747	Cutibacterium	acnes
GCF_000145455.1	Cutibacterium acnes	Cutibacterium	1912216	Cutibacterium acnes	1747	Cutibacterium	acnes
GCF_000144815.1	Cutibacterium acnes	Cutibacterium	1912216	Cutibacterium acnes	1747	Cutibacterium	acnes
GCF_000025765.1	Cutibacterium acnes	Cutibacterium	1912216	Cutibacterium acnes	1747	Cutibacterium	acnes
GCF_000730485.1	Cutibacterium acnes	Cutibacterium	1912216	Cutibacterium acnes	1747	Cutibacterium	acnes
GCF_000145495.1	Cutibacterium acnes	Cutibacterium	1912216	Cutibacterium acnes	1747	Cutibacterium	acnes
GCF_000177395.1	Cutibacterium acnes	Cutibacterium	1912216	Cutibacterium acnes	1747	Cutibacterium	acnes
GCF_000144285.1	Cutibacterium acnes	Cutibacterium	1912216	Cutibacterium acnes	1747	Cutibacterium	acnes
GCF_000145375.1	Cutibacterium acnes	Cutibacterium	1912216	Cutibacterium acnes	1747	Cutibacterium	acnes
GCF_000144485.1	Cutibacterium acnes	Cutibacterium	1912216	Cutibacterium acnes	1747	Cutibacterium	acnes
GCF_000145575.1	Cutibacterium acnes	Cutibacterium	1912216	Cutibacterium acnes	1747	Cutibacterium	acnes
GCF_000145475.1	Cutibacterium acnes	Cutibacterium	1912216	Cutibacterium acnes	1747	Cutibacterium	acnes
GCF_000709495.1	Cutibacterium acnes	Cutibacterium	1912216	Cutibacterium acnes	1747	Cutibacterium	acnes
GCF_000008345.1	Cutibacterium acnes	Cutibacterium	1912216	Cutibacterium acnes	1747	Cutibacterium	acnes
GCF_000144895.1	Cutibacterium acnes	Cutibacterium	1912216	Cutibacterium acnes	1747	Cutibacterium	acnes
GCF_000376705.1	Cutibacterium acnes	Cutibacterium	1912216	Cutibacterium acnes	1747	Cutibacterium	acnes
GCF_000252385.1	Cutibacterium acnes	Cutibacterium	1912216	Cutibacterium acnes	1747	Cutibacterium	acnes
GCF_000217615.1	Cutibacterium acnes	Cutibacterium	1912216	Cutibacterium acnes	1747	Cutibacterium	acnes
GCF_000144525.1	Cutibacterium acnes	Cutibacterium	1912216	Cutibacterium acnes	1747	Cutibacterium	acnes
GCF_000302515.1	Cutibacterium acnes	Cutibacterium	1912216	Cutibacterium acnes	1747	Cutibacterium	acnes
GCF_000221125.1	Cutibacterium acnes	Cutibacterium	1912216	Cutibacterium acnes	1747	Cutibacterium	acnes
GCF_000194845.1	Cutibacterium acnes	Cutibacterium	1912216	Cutibacterium acnes	1747	Cutibacterium	acnes
GCF_000342585.1	Cutibacterium acnes	Cutibacterium	1912216	Cutibacterium acnes	1747	Cutibacterium	acnes
GCF_000144205.1	Cutibacterium acnes	Cutibacterium	1912216	Cutibacterium acnes	1747	Cutibacterium	acnes
GCF_000144425.1	Cutibacterium acnes	Cutibacterium	1912216	Cutibacterium acnes	1747	Cutibacterium	acnes
GCF_000194905.1	Cutibacterium acnes	Cutibacterium	1912216	Cutibacterium acnes	1747	Cutibacterium	acnes
GCF_000144875.1	Cutibacterium acnes	Cutibacterium	1912216	Cutibacterium acnes	1747	Cutibacterium	acnes
GCF_000194825.1	Cutibacterium acnes	Cutibacterium	1912216	Cutibacterium acnes	1747	Cutibacterium	acnes
GCF_000144735.1	Cutibacterium acnes	Cutibacterium	1912216	Cutibacterium acnes	1747	Cutibacterium	acnes
GCF_000178075.1	Cutibacterium acnes	Cutibacterium	1912216	Cutibacterium acnes	1747	Cutibacterium	acnes
GCF_000144505.1	Cutibacterium acnes	Cutibacterium	1912216	Cutibacterium acnes	1747	Cutibacterium	acnes
GCF_000144325.1	Cutibacterium acnes	Cutibacterium	1912216	Cutibacterium acnes	1747	Cutibacterium	acnes
GCF_000145515.1	Cutibacterium acnes	Cutibacterium	1912216	Cutibacterium acnes	1747	Cutibacterium	acnes
GCF_000144305.1	Cutibacterium acnes	Cutibacterium	1912216	Cutibacterium acnes	1747	Cutibacterium	acnes
GCF_000240035.1	Cutibacterium acnes	Cutibacterium	1912216	Cutibacterium acnes	1747	Cutibacterium	acnes
GCF_000145095.1	Cutibacterium acnes	Cutibacterium	1912216	Cutibacterium acnes	1747	Cutibacterium	acnes
GCF_001469555.1	Cutibacterium acnes	Cutibacterium	1912216	Cutibacterium acnes	1747	Cutibacterium	acnes
GCF_000144445.1	Cutibacterium acnes	Cutibacterium	1912216	Cutibacterium acnes	1747	Cutibacterium	acnes
GCF_000496915.1	Cutibacterium acnes	Cutibacterium	1912216	Cutibacterium acnes	1747	Cutibacterium	acnes
GCF_000145175.1	Cutibacterium acnes	Cutibacterium	1912216	Cutibacterium acnes	1747	Cutibacterium	acnes
GCF_000496895.1	Cutibacterium acnes	Cutibacterium	1912216	Cutibacterium acnes	1747	Cutibacterium	acnes
GCF_000144465.1	Cutibacterium acnes	Cutibacterium	1912216	Cutibacterium acnes	1747	Cutibacterium	acnes
GCF_000240015.1	Cutibacterium acnes	Cutibacterium	1912216	Cutibacterium acnes	1747	Cutibacterium	acnes
GCF_000194865.1	Cutibacterium acnes	Cutibacterium	1912216	Cutibacterium acnes	1747	Cutibacterium	acnes
GCF_000240055.1	Cutibacterium acnes	Cutibacterium	1912216	Cutibacterium acnes	1747	Cutibacterium	acnes
GCF_000147145.1	Cutibacterium acnes	Cutibacterium	1912216	Cutibacterium acnes	1747	Cutibacterium	acnes
GCF_001469565.1	Cutibacterium acnes	Cutibacterium	1912216	Cutibacterium acnes	1747	Cutibacterium	acnes
GCF_000145535.1	Cutibacterium acnes	Cutibacterium	1912216	Cutibacterium acnes	1747	Cutibacterium	acnes
GCF_000145055.1	Cutibacterium acnes	Cutibacterium	1912216	Cutibacterium acnes	1747	Cutibacterium	acnes
GCF_000203995.1	Cutibacterium acnes	Cutibacterium	1912216	Cutibacterium acnes	1747	Cutibacterium	acnes
GCF_000144775.1	Cutibacterium acnes	Cutibacterium	1912216	Cutibacterium acnes	1747	Cutibacterium	acnes
GCF_000144795.1	Cutibacterium acnes	Cutibacterium	1912216	Cutibacterium acnes	1747	Cutibacterium	acnes
GCF_001469615.1	Cutibacterium acnes	Cutibacterium	1912216	Cutibacterium acnes	1747	Cutibacterium	acnes
GCF_000472405.1	Cutibacterium acnes	Cutibacterium	1912216	Cutibacterium acnes	1747	Cutibacterium	acnes
GCF_001063605.1	Cutibacterium acnes	Cutibacterium	1912216	Cutibacterium acnes	1747	Cutibacterium	acnes
GCF_001297145.1	Cutibacterium acnes	Cutibacterium	1912216	Cutibacterium acnes	1747	Cutibacterium	acnes
GCF_000144365.1	Cutibacterium acnes	Cutibacterium	1912216	Cutibacterium acnes	1747	Cutibacterium	acnes
GCF_000144105.1	Cutibacterium acnes	Cutibacterium	1912216	Cutibacterium acnes	1747	Cutibacterium	acnes
GCF_000730465.1	Cutibacterium acnes	Cutibacterium	1912216	Cutibacterium acnes	1747	Cutibacterium	acnes
GCF_000144165.1	Cutibacterium acnes	Cutibacterium	1912216	Cutibacterium acnes	1747	Cutibacterium	acnes
GCF_000144045.1	Cutibacterium acnes	Cutibacterium	1912216	Cutibacterium acnes	1747	Cutibacterium	acnes
GCF_000144225.1	Cutibacterium acnes	Cutibacterium	1912216	Cutibacterium acnes	1747	Cutibacterium	acnes
GCF_001281065.1	Cutibacterium acnes	Cutibacterium	1912216	Cutibacterium acnes	1747	Cutibacterium	acnes
GCF_001469595.1	Cutibacterium acnes	Cutibacterium	1912216	Cutibacterium acnes	1747	Cutibacterium	acnes
GCF_000144025.1	Cutibacterium acnes	Cutibacterium	1912216	Cutibacterium acnes	1747	Cutibacterium	acnes
GCF_000145335.1	Cutibacterium acnes	Cutibacterium	1912216	Cutibacterium acnes	1747	Cutibacterium	acnes
GCF_001469635.1	Cutibacterium acnes	Cutibacterium	1912216	Cutibacterium acnes	1747	Cutibacterium	acnes
GCF_000144755.1	Cutibacterium acnes	Cutibacterium	1912216	Cutibacterium acnes	1747	Cutibacterium	acnes
GCF_000144545.1	Cutibacterium acnes	Cutibacterium	1912216	Cutibacterium acnes	1747	Cutibacterium	acnes
GCF_000178055.1	Cutibacterium acnes	Cutibacterium	1912216	Cutibacterium acnes	1747	Cutibacterium	acnes
GCF_000145435.1	Cutibacterium acnes	Cutibacterium	1912216	Cutibacterium acnes	1747	Cutibacterium	acnes
GCF_001481615.1	Cutibacterium acnes	Cutibacterium	1912216	Cutibacterium acnes	1747	Cutibacterium	acnes
GCF_000145135.1	Cutibacterium acnes	Cutibacterium	1912216	Cutibacterium acnes	1747	Cutibacterium	acnes
GCF_000144565.1	Cutibacterium acnes	Cutibacterium	1912216	Cutibacterium acnes	1747	Cutibacterium	acnes
GCF_000144835.1	Cutibacterium acnes	Cutibacterium	1912216	Cutibacterium acnes	1747	Cutibacterium	acnes
GCF_000145355.1	Cutibacterium acnes	Cutibacterium	1912216	Cutibacterium acnes	1747	Cutibacterium	acnes
GCF_000145115.1	Cutibacterium acnes	Cutibacterium	1912216	Cutibacterium acnes	1747	Cutibacterium	acnes
GCF_000144245.1	Cutibacterium acnes	Cutibacterium	1912216	Cutibacterium acnes	1747	Cutibacterium	acnes
GCF_000144715.1	Cutibacterium acnes	Cutibacterium	1912216	Cutibacterium acnes	1747	Cutibacterium	acnes
GCF_000735065.1	Cutibacterium acnes	Cutibacterium	1912216	Cutibacterium acnes	1747	Cutibacterium	acnes
GCF_000213155.1	Cutibacterium acnes	Cutibacterium	1912216	Cutibacterium acnes	1747	Cutibacterium	acnes
GCF_001469655.1	Cutibacterium acnes	Cutibacterium	1912216	Cutibacterium acnes	1747	Cutibacterium	acnes
GCF_000144185.1	Cutibacterium acnes	Cutibacterium	1912216	Cutibacterium acnes	1747	Cutibacterium	acnes
GCF_000144125.1	Cutibacterium acnes	Cutibacterium	1912216	Cutibacterium acnes	1747	Cutibacterium	acnes
GCF_000144385.1	Cutibacterium acnes	Cutibacterium	1912216	Cutibacterium acnes	1747	Cutibacterium	acnes
GCF_000145155.1	Cutibacterium acnes	Cutibacterium	1912216	Cutibacterium acnes	1747	Cutibacterium	acnes
GCF_000145195.1	Cutibacterium acnes	Cutibacterium	1912216	Cutibacterium acnes	1747	Cutibacterium	acnes
GCF_001297165.1	Cutibacterium acnes	Cutibacterium	1912216	Cutibacterium acnes	1747	Cutibacterium	acnes
GCF_000488875.1	Cutibacterium acnes	Cutibacterium	1912216	Cutibacterium acnes	1747	Cutibacterium	acnes
GCF_000227295.1	Cutibacterium avidum	Cutibacterium	1912216	Cutibacterium avidum	33010	Cutibacterium	avidum
GCF_000463645.1	Cutibacterium avidum	Cutibacterium	1912216	Cutibacterium avidum	33010	Cutibacterium	avidum
GCF_000367205.1	Cutibacterium avidum	Cutibacterium	1912216	Cutibacterium avidum	33010	Cutibacterium	avidum
GCF_001623885.1	Cutibacterium avidum	Cutibacterium	1912216	Cutibacterium avidum	33010	Cutibacterium	avidum
GCF_001546875.1	Cutibacterium avidum	Cutibacterium	1912216	Cutibacterium avidum	33010	Cutibacterium	avidum
GCF_001623865.1	Cutibacterium avidum	Cutibacterium	1912216	Cutibacterium avidum	33010	Cutibacterium	avidum
GCF_000464495.1	Cutibacterium granulosum	Cutibacterium	1912216	Cutibacterium granulosum	33011	Cutibacterium	granulosum
GCF_000463665.1	Cutibacterium granulosum	Cutibacterium	1912216	Cutibacterium granulosum	33011	Cutibacterium	granulosum
GCF_000565285.1	Cytobacillus firmus	Cytobacillus	2675230	Cytobacillus firmus	1399	Cytobacillus	firmus
GCF_001591465.1	Cytobacillus firmus	Cytobacillus	2675230	Cytobacillus firmus	1399	Cytobacillus	firmus
GCF_001038755.1	Cytobacillus firmus	Cytobacillus	2675230	Cytobacillus firmus	1399	Cytobacillus	firmus
GCF_001460955.1	Dehalococcoides mccartyi	Dehalococcoides	61434	Dehalococcoides mccartyi	61435	Dehalococcoides	mccartyi
GCF_000499365.1	Dehalococcoides mccartyi	Dehalococcoides	61434	Dehalococcoides mccartyi	61435	Dehalococcoides	mccartyi
GCF_000341655.1	Dehalococcoides mccartyi	Dehalococcoides	61434	Dehalococcoides mccartyi	61435	Dehalococcoides	mccartyi
GCF_000016705.1	Dehalococcoides mccartyi	Dehalococcoides	61434	Dehalococcoides mccartyi	61435	Dehalococcoides	mccartyi
GCF_000009025.1	Dehalococcoides mccartyi	Dehalococcoides	61434	Dehalococcoides mccartyi	61435	Dehalococcoides	mccartyi
GCF_000025025.1	Dehalococcoides mccartyi	Dehalococcoides	61434	Dehalococcoides mccartyi	61435	Dehalococcoides	mccartyi
GCF_001515295.1	Dehalococcoides mccartyi	Dehalococcoides	61434	Dehalococcoides mccartyi	61435	Dehalococcoides	mccartyi
GCF_001610775.1	Dehalococcoides mccartyi	Dehalococcoides	61434	Dehalococcoides mccartyi	61435	Dehalococcoides	mccartyi
GCF_000830885.1	Dehalococcoides mccartyi	Dehalococcoides	61434	Dehalococcoides mccartyi	61435	Dehalococcoides	mccartyi
GCF_000025585.1	Dehalococcoides mccartyi	Dehalococcoides	61434	Dehalococcoides mccartyi	61435	Dehalococcoides	mccartyi
GCF_001547795.1	Dehalococcoides mccartyi	Dehalococcoides	61434	Dehalococcoides mccartyi	61435	Dehalococcoides	mccartyi
GCF_000011905.1	Dehalococcoides mccartyi	Dehalococcoides	61434	Dehalococcoides mccartyi	61435	Dehalococcoides	mccartyi
GCF_001459095.1	Dehalococcoides mccartyi	Dehalococcoides	61434	Dehalococcoides mccartyi	61435	Dehalococcoides	mccartyi
GCF_000341695.1	Dehalococcoides mccartyi	Dehalococcoides	61434	Dehalococcoides mccartyi	61435	Dehalococcoides	mccartyi
GCF_000741845.1	Dehalococcoides mccartyi	Dehalococcoides	61434	Dehalococcoides mccartyi	61435	Dehalococcoides	mccartyi
GCF_000830925.1	Dehalococcoides mccartyi	Dehalococcoides	61434	Dehalococcoides mccartyi	61435	Dehalococcoides	mccartyi
GCF_000830905.1	Dehalococcoides mccartyi	Dehalococcoides	61434	Dehalococcoides mccartyi	61435	Dehalococcoides	mccartyi
GCF_000685985.1	Deinococcus radiodurans	Deinococcus	1298	Deinococcus radiodurans	1299	Deinococcus	radiodurans
GCF_000687895.1	Deinococcus radiodurans	Deinococcus	1298	Deinococcus radiodurans	1299	Deinococcus	radiodurans
GCF_000008565.1	Deinococcus radiodurans	Deinococcus	1298	Deinococcus radiodurans	1299	Deinococcus	radiodurans
GCF_000478785.1	Deinococcus wulumuqiensis	Deinococcus	1298	Deinococcus wulumuqiensis	980427	Deinococcus	wulumuqiensis
GCF_000348665.1	Deinococcus wulumuqiensis	Deinococcus	1298	Deinococcus wulumuqiensis	980427	Deinococcus	wulumuqiensis
GCF_000971375.1	Demequina maris	Demequina	577469	Demequina maris	1638982	Demequina	maris
GCF_000971155.1	Demequina maris	Demequina	577469	Demequina maris	1638982	Demequina	maris
GCF_000971415.1	Demequina maris	Demequina	577469	Demequina maris	1638982	Demequina	maris
GCF_000971455.1	Demequina rhizosphaerae	Demequina	577469	Demequina rhizosphaerae	1638985	Demequina	rhizosphaerae
GCF_000971435.1	Demequina rhizosphaerae	Demequina	577469	Demequina rhizosphaerae	1638985	Demequina	rhizosphaerae
GCF_000971255.1	Demequina rhizosphaerae	Demequina	577469	Demequina rhizosphaerae	1638985	Demequina	rhizosphaerae
GCF_000775415.1	Dermabacter hominis	Dermabacter	36739	Dermabacter hominis	36740	Dermabacter	hominis
GCF_001570785.1	Dermabacter hominis	Dermabacter	36739	Dermabacter hominis	36740	Dermabacter	hominis
GCF_000021925.1	Desulfitobacterium hafniense	Desulfitobacterium	36853	Desulfitobacterium hafniense	49338	Desulfitobacterium	hafniense
GCF_000379505.1	Desulfitobacterium hafniense	Desulfitobacterium	36853	Desulfitobacterium hafniense	49338	Desulfitobacterium	hafniense
GCF_000238035.1	Desulfitobacterium hafniense	Desulfitobacterium	36853	Desulfitobacterium hafniense	49338	Desulfitobacterium	hafniense
GCF_000010045.1	Desulfitobacterium hafniense	Desulfitobacterium	36853	Desulfitobacterium hafniense	49338	Desulfitobacterium	hafniense
GCF_000378805.1	Desulfitobacterium hafniense	Desulfitobacterium	36853	Desulfitobacterium hafniense	49338	Desulfitobacterium	hafniense
GCF_001468785.1	Desulfitobacterium hafniense	Desulfitobacterium	36853	Desulfitobacterium hafniense	49338	Desulfitobacterium	hafniense
GCF_000422545.1	Desulfocurvibacter africanus	Desulfocurvibacter	2582840	Desulfocurvibacter africanus	873	Desulfocurvibacter	africanus
GCF_000344315.1	Desulfocurvibacter africanus	Desulfocurvibacter	2582840	Desulfocurvibacter africanus	873	Desulfocurvibacter	africanus
GCF_000212675.2	Desulfocurvibacter africanus	Desulfocurvibacter	2582840	Desulfocurvibacter africanus	873	Desulfocurvibacter	africanus
GCF_000189755.2	Desulfotomaculum nigrificans	Desulfotomaculum	1562	Desulfotomaculum nigrificans	1565	Desulfotomaculum	nigrificans
GCF_000214435.1	Desulfotomaculum nigrificans	Desulfotomaculum	1562	Desulfotomaculum nigrificans	1565	Desulfotomaculum	nigrificans
GCF_000482745.1	Desulfovibrio alaskensis	Desulfovibrio	872	Desulfovibrio alaskensis	58180	Desulfovibrio	alaskensis
GCF_000012665.1	Desulfovibrio alaskensis	Desulfovibrio	872	Desulfovibrio alaskensis	58180	Desulfovibrio	alaskensis
GCF_000468495.1	Desulfovibrio gigas	Desulfovibrio	872	Desulfovibrio gigas	879	Desulfovibrio	gigas
GCF_000429285.1	Desulfovibrio gigas	Desulfovibrio	872	Desulfovibrio gigas	879	Desulfovibrio	gigas
GCF_000425245.1	Desulfovibrio hydrothermalis	Desulfovibrio	872	Desulfovibrio hydrothermalis	191026	Desulfovibrio	hydrothermalis
GCF_000331025.1	Desulfovibrio hydrothermalis	Desulfovibrio	872	Desulfovibrio hydrothermalis	191026	Desulfovibrio	hydrothermalis
GCF_000195755.1	Desulfovibrio vulgaris	Desulfovibrio	872	Desulfovibrio vulgaris	881	Desulfovibrio	vulgaris
GCF_000166115.1	Desulfovibrio vulgaris	Desulfovibrio	872	Desulfovibrio vulgaris	881	Desulfovibrio	vulgaris
GCF_000015485.1	Desulfovibrio vulgaris	Desulfovibrio	872	Desulfovibrio vulgaris	881	Desulfovibrio	vulgaris
GCF_000194985.1	Dialister micraerophilus	Dialister	39948	Dialister micraerophilus	309120	Dialister	micraerophilus
GCF_000183445.1	Dialister micraerophilus	Dialister	39948	Dialister micraerophilus	309120	Dialister	micraerophilus
GCF_000015345.1	Dichelobacter nodosus	Dichelobacter	869	Dichelobacter nodosus	870	Dichelobacter	nodosus
GCF_001263335.1	Dichelobacter nodosus	Dichelobacter	869	Dichelobacter nodosus	870	Dichelobacter	nodosus
GCF_000406245.1	Dickeya chrysanthemi	Dickeya	204037	Dickeya chrysanthemi	556	Dickeya	chrysanthemi
GCF_000406105.1	Dickeya chrysanthemi	Dickeya	204037	Dickeya chrysanthemi	556	Dickeya	chrysanthemi
GCF_000406065.1	Dickeya chrysanthemi	Dickeya	204037	Dickeya chrysanthemi	556	Dickeya	chrysanthemi
GCF_000784725.1	Dickeya chrysanthemi	Dickeya	204037	Dickeya chrysanthemi	556	Dickeya	chrysanthemi
GCF_000406185.1	Dickeya dadantii	Dickeya	204037	Dickeya dadantii	204038	Dickeya	dadantii
GCF_000147055.1	Dickeya dadantii	Dickeya	204037	Dickeya dadantii	204038	Dickeya	dadantii
GCF_000406145.1	Dickeya dadantii	Dickeya	204037	Dickeya dadantii	204038	Dickeya	dadantii
GCF_000406265.1	Dickeya dadantii	Dickeya	204037	Dickeya dadantii	204038	Dickeya	dadantii
GCF_000365405.2	Dickeya dianthicola	Dickeya	204037	Dickeya dianthicola	204039	Dickeya	dianthicola
GCF_000975305.1	Dickeya dianthicola	Dickeya	204037	Dickeya dianthicola	204039	Dickeya	dianthicola
GCF_000430955.1	Dickeya dianthicola	Dickeya	204037	Dickeya dianthicola	204039	Dickeya	dianthicola
GCF_000365305.1	Dickeya dianthicola	Dickeya	204037	Dickeya dianthicola	204039	Dickeya	dianthicola
GCF_000365365.1	Dickeya dianthicola	Dickeya	204037	Dickeya dianthicola	204039	Dickeya	dianthicola
GCF_001506125.1	Dickeya solani	Dickeya	204037	Dickeya solani	1089444	Dickeya	solani
GCF_001401695.1	Dickeya solani	Dickeya	204037	Dickeya solani	1089444	Dickeya	solani
GCF_000365285.1	Dickeya solani	Dickeya	204037	Dickeya solani	1089444	Dickeya	solani
GCF_000474655.1	Dickeya solani	Dickeya	204037	Dickeya solani	1089444	Dickeya	solani
GCF_001417915.1	Dickeya solani	Dickeya	204037	Dickeya solani	1089444	Dickeya	solani
GCF_000511285.1	Dickeya solani	Dickeya	204037	Dickeya solani	1089444	Dickeya	solani
GCF_000400795.1	Dickeya solani	Dickeya	204037	Dickeya solani	1089444	Dickeya	solani
GCF_000365345.1	Dickeya solani	Dickeya	204037	Dickeya solani	1089444	Dickeya	solani
GCF_000831935.1	Dickeya solani	Dickeya	204037	Dickeya solani	1089444	Dickeya	solani
GCF_000400565.1	Dickeya solani	Dickeya	204037	Dickeya solani	1089444	Dickeya	solani
GCF_001401705.1	Dickeya solani	Dickeya	204037	Dickeya solani	1089444	Dickeya	solani
GCF_000404105.1	Dickeya zeae	Dickeya	204037	Dickeya zeae	204042	Dickeya	zeae
GCF_000400525.1	Dickeya zeae	Dickeya	204037	Dickeya zeae	204042	Dickeya	zeae
GCF_000406045.1	Dickeya zeae	Dickeya	204037	Dickeya zeae	204042	Dickeya	zeae
GCF_000025065.1	Dickeya zeae	Dickeya	204037	Dickeya zeae	204042	Dickeya	zeae
GCF_000382585.1	Dickeya zeae	Dickeya	204037	Dickeya zeae	204042	Dickeya	zeae
GCF_000264075.1	Dickeya zeae	Dickeya	204037	Dickeya zeae	204042	Dickeya	zeae
GCF_000816045.1	Dickeya zeae	Dickeya	204037	Dickeya zeae	204042	Dickeya	zeae
GCF_000406165.1	Dickeya zeae	Dickeya	204037	Dickeya zeae	204042	Dickeya	zeae
GCF_000406225.1	Dickeya zeae	Dickeya	204037	Dickeya zeae	204042	Dickeya	zeae
GCF_000406325.1	Dickeya zeae	Dickeya	204037	Dickeya zeae	204042	Dickeya	zeae
GCF_001571065.1	Dietzia cinnamea	Dietzia	37914	Dietzia cinnamea	321318	Dietzia	cinnamea
GCF_000186325.1	Dietzia cinnamea	Dietzia	37914	Dietzia cinnamea	321318	Dietzia	cinnamea
GCF_000426905.1	Dolichospermum circinale	Dolichospermum	748770	Dolichospermum circinale	109265	Dolichospermum	circinale
GCF_000426925.1	Dolichospermum circinale	Dolichospermum	748770	Dolichospermum circinale	109265	Dolichospermum	circinale
GCF_000169235.1	Dorea formicigenerans	Dorea	189330	Dorea formicigenerans	39486	Dorea	formicigenerans
GCF_000225745.1	Dorea formicigenerans	Dorea	189330	Dorea formicigenerans	39486	Dorea	formicigenerans
GCF_000292265.1	Dyella japonica	Dyella	231454	Dyella japonica	231455	Dyella	japonica
GCF_000725385.1	Dyella japonica	Dyella	231454	Dyella japonica	231455	Dyella	japonica
GCF_000376405.1	Dysgonomonas mossii	Dysgonomonas	156973	Dysgonomonas mossii	163665	Dysgonomonas	mossii
GCF_000213575.1	Dysgonomonas mossii	Dysgonomonas	156973	Dysgonomonas mossii	163665	Dysgonomonas	mossii
GCF_000804575.1	Edwardsiella anguillarum	Edwardsiella	635	Edwardsiella anguillarum	1821960	Edwardsiella	anguillarum
GCF_000804615.1	Edwardsiella anguillarum	Edwardsiella	635	Edwardsiella anguillarum	1821960	Edwardsiella	anguillarum
GCF_000264765.2	Edwardsiella anguillarum	Edwardsiella	635	Edwardsiella anguillarum	1821960	Edwardsiella	anguillarum
GCF_000804595.1	Edwardsiella anguillarum	Edwardsiella	635	Edwardsiella anguillarum	1821960	Edwardsiella	anguillarum
GCF_001277155.1	Edwardsiella ictaluri	Edwardsiella	635	Edwardsiella ictaluri	67780	Edwardsiella	ictaluri
GCF_000264785.1	Edwardsiella ictaluri	Edwardsiella	635	Edwardsiella ictaluri	67780	Edwardsiella	ictaluri
GCF_000022885.2	Edwardsiella ictaluri	Edwardsiella	635	Edwardsiella ictaluri	67780	Edwardsiella	ictaluri
GCF_000163955.1	Edwardsiella tarda	Edwardsiella	635	Edwardsiella tarda	636	Edwardsiella	tarda
GCF_001011055.1	Edwardsiella tarda	Edwardsiella	635	Edwardsiella tarda	636	Edwardsiella	tarda
GCF_000264825.1	Edwardsiella tarda	Edwardsiella	635	Edwardsiella tarda	636	Edwardsiella	tarda
GCF_000341505.1	Edwardsiella tarda	Edwardsiella	635	Edwardsiella tarda	636	Edwardsiella	tarda
GCF_000264805.1	Edwardsiella tarda	Edwardsiella	635	Edwardsiella tarda	636	Edwardsiella	tarda
GCF_000763035.1	Eggerthella lenta	Eggerthella	84111	Eggerthella lenta	84112	Eggerthella	lenta
GCF_000024265.1	Eggerthella lenta	Eggerthella	84111	Eggerthella lenta	84112	Eggerthella	lenta
GCF_000422605.1	Eggerthia catenaformis	Eggerthia	1279384	Eggerthia catenaformis	31973	Eggerthia	catenaformis
GCF_000340375.1	Eggerthia catenaformis	Eggerthia	1279384	Eggerthia catenaformis	31973	Eggerthia	catenaformis
GCF_000632925.1	Ehrlichia chaffeensis	Ehrlichia	943	Ehrlichia chaffeensis	945	Ehrlichia	chaffeensis
GCF_000167655.1	Ehrlichia chaffeensis	Ehrlichia	943	Ehrlichia chaffeensis	945	Ehrlichia	chaffeensis
GCF_000632885.1	Ehrlichia chaffeensis	Ehrlichia	943	Ehrlichia chaffeensis	945	Ehrlichia	chaffeensis
GCF_000632945.1	Ehrlichia chaffeensis	Ehrlichia	943	Ehrlichia chaffeensis	945	Ehrlichia	chaffeensis
GCF_000632865.1	Ehrlichia chaffeensis	Ehrlichia	943	Ehrlichia chaffeensis	945	Ehrlichia	chaffeensis
GCF_000632905.1	Ehrlichia chaffeensis	Ehrlichia	943	Ehrlichia chaffeensis	945	Ehrlichia	chaffeensis
GCF_000013145.1	Ehrlichia chaffeensis	Ehrlichia	943	Ehrlichia chaffeensis	945	Ehrlichia	chaffeensis
GCF_000632965.1	Ehrlichia chaffeensis	Ehrlichia	943	Ehrlichia chaffeensis	945	Ehrlichia	chaffeensis
GCF_000632815.1	Ehrlichia chaffeensis	Ehrlichia	943	Ehrlichia chaffeensis	945	Ehrlichia	chaffeensis
GCF_000508225.1	Ehrlichia muris	Ehrlichia	943	Ehrlichia muris	35795	Ehrlichia	muris
GCF_000964755.1	Ehrlichia muris	Ehrlichia	943	Ehrlichia muris	35795	Ehrlichia	muris
GCF_000050405.1	Ehrlichia ruminantium	Ehrlichia	943	Ehrlichia ruminantium	779	Ehrlichia	ruminantium
GCF_001608495.1	Ehrlichia ruminantium	Ehrlichia	943	Ehrlichia ruminantium	779	Ehrlichia	ruminantium
GCF_000050425.1	Ehrlichia ruminantium	Ehrlichia	943	Ehrlichia ruminantium	779	Ehrlichia	ruminantium
GCF_000026005.1	Ehrlichia ruminantium	Ehrlichia	943	Ehrlichia ruminantium	779	Ehrlichia	ruminantium
GCF_000158615.1	Eikenella corrodens	Eikenella	538	Eikenella corrodens	539	Eikenella	corrodens
GCF_000504685.1	Eikenella corrodens	Eikenella	538	Eikenella corrodens	539	Eikenella	corrodens
GCF_000689515.1	Elizabethkingia anophelis	Elizabethkingia	308865	Elizabethkingia anophelis	1117645	Elizabethkingia	anophelis
GCF_001596175.2	Elizabethkingia anophelis	Elizabethkingia	308865	Elizabethkingia anophelis	1117645	Elizabethkingia	anophelis
GCF_001482795.1	Elizabethkingia anophelis	Elizabethkingia	308865	Elizabethkingia anophelis	1117645	Elizabethkingia	anophelis
GCF_000689455.1	Elizabethkingia anophelis	Elizabethkingia	308865	Elizabethkingia anophelis	1117645	Elizabethkingia	anophelis
GCF_001011675.1	Elizabethkingia anophelis	Elizabethkingia	308865	Elizabethkingia anophelis	1117645	Elizabethkingia	anophelis
GCF_001051975.1	Elizabethkingia anophelis	Elizabethkingia	308865	Elizabethkingia anophelis	1117645	Elizabethkingia	anophelis
GCF_000495935.2	Elizabethkingia anophelis	Elizabethkingia	308865	Elizabethkingia anophelis	1117645	Elizabethkingia	anophelis
GCF_000496015.1	Elizabethkingia anophelis	Elizabethkingia	308865	Elizabethkingia anophelis	1117645	Elizabethkingia	anophelis
GCF_000495995.1	Elizabethkingia anophelis	Elizabethkingia	308865	Elizabethkingia anophelis	1117645	Elizabethkingia	anophelis
GCF_000496055.1	Elizabethkingia anophelis	Elizabethkingia	308865	Elizabethkingia anophelis	1117645	Elizabethkingia	anophelis
GCF_001618505.2	Elizabethkingia anophelis	Elizabethkingia	308865	Elizabethkingia anophelis	1117645	Elizabethkingia	anophelis
GCF_000496035.1	Elizabethkingia anophelis	Elizabethkingia	308865	Elizabethkingia anophelis	1117645	Elizabethkingia	anophelis
GCF_000240095.1	Elizabethkingia anophelis	Elizabethkingia	308865	Elizabethkingia anophelis	1117645	Elizabethkingia	anophelis
GCF_000331815.1	Elizabethkingia anophelis	Elizabethkingia	308865	Elizabethkingia anophelis	1117645	Elizabethkingia	anophelis
GCF_001521815.1	Elizabethkingia anophelis	Elizabethkingia	308865	Elizabethkingia anophelis	1117645	Elizabethkingia	anophelis
GCF_000495975.1	Elizabethkingia anophelis	Elizabethkingia	308865	Elizabethkingia anophelis	1117645	Elizabethkingia	anophelis
GCF_000495955.1	Elizabethkingia anophelis	Elizabethkingia	308865	Elizabethkingia anophelis	1117645	Elizabethkingia	anophelis
GCF_001050935.1	Elizabethkingia anophelis	Elizabethkingia	308865	Elizabethkingia anophelis	1117645	Elizabethkingia	anophelis
GCF_001521755.1	Elizabethkingia meningoseptica	Elizabethkingia	308865	Elizabethkingia meningoseptica	238	Elizabethkingia	meningoseptica
GCF_000367325.1	Elizabethkingia meningoseptica	Elizabethkingia	308865	Elizabethkingia meningoseptica	238	Elizabethkingia	meningoseptica
GCF_000401415.1	Elizabethkingia meningoseptica	Elizabethkingia	308865	Elizabethkingia meningoseptica	238	Elizabethkingia	meningoseptica
GCF_000373945.1	Endozoicomonas elysicola	Endozoicomonas	305899	Endozoicomonas elysicola	305900	Endozoicomonas	elysicola
GCF_000710775.1	Endozoicomonas elysicola	Endozoicomonas	305899	Endozoicomonas elysicola	305900	Endozoicomonas	elysicola
GCF_000722565.1	Endozoicomonas montiporae	Endozoicomonas	305899	Endozoicomonas montiporae	1027273	Endozoicomonas	montiporae
GCF_001583435.1	Endozoicomonas montiporae	Endozoicomonas	305899	Endozoicomonas montiporae	1027273	Endozoicomonas	montiporae
GCF_001188545.1	Enhydrobacter aerosaccus	Enhydrobacter	212791	Enhydrobacter aerosaccus	225324	Enhydrobacter	aerosaccus
GCF_000175915.1	Enhydrobacter aerosaccus	Enhydrobacter	212791	Enhydrobacter aerosaccus	225324	Enhydrobacter	aerosaccus
GCF_001482625.1	Enterobacter asburiae	Enterobacter	547	Enterobacter asburiae	61645	Enterobacter	asburiae
GCF_001521715.1	Enterobacter asburiae	Enterobacter	547	Enterobacter asburiae	61645	Enterobacter	asburiae
GCF_000805795.1	Enterobacter asburiae	Enterobacter	547	Enterobacter asburiae	61645	Enterobacter	asburiae
GCF_000467655.2	Enterobacter asburiae	Enterobacter	547	Enterobacter asburiae	61645	Enterobacter	asburiae
GCF_000286655.1	Enterobacter asburiae	Enterobacter	547	Enterobacter asburiae	61645	Enterobacter	asburiae
GCF_001022095.1	Enterobacter asburiae	Enterobacter	547	Enterobacter asburiae	61645	Enterobacter	asburiae
GCF_001023015.1	Enterobacter asburiae	Enterobacter	547	Enterobacter asburiae	61645	Enterobacter	asburiae
GCF_000956765.1	Enterobacter asburiae	Enterobacter	547	Enterobacter asburiae	61645	Enterobacter	asburiae
GCF_000692335.1	Enterobacter asburiae	Enterobacter	547	Enterobacter asburiae	61645	Enterobacter	asburiae
GCF_000632395.1	Enterobacter asburiae	Enterobacter	547	Enterobacter asburiae	61645	Enterobacter	asburiae
GCF_001525055.1	Enterobacter asburiae	Enterobacter	547	Enterobacter asburiae	61645	Enterobacter	asburiae
GCF_001631695.1	Enterobacter asburiae	Enterobacter	547	Enterobacter asburiae	61645	Enterobacter	asburiae
GCF_900048055.1	Enterobacter asburiae	Enterobacter	547	Enterobacter asburiae	61645	Enterobacter	asburiae
GCF_001482465.1	Enterobacter asburiae	Enterobacter	547	Enterobacter asburiae	61645	Enterobacter	asburiae
GCF_001631745.1	Enterobacter asburiae	Enterobacter	547	Enterobacter asburiae	61645	Enterobacter	asburiae
GCF_001525135.1	Enterobacter asburiae	Enterobacter	547	Enterobacter asburiae	61645	Enterobacter	asburiae
GCF_000568175.1	Enterobacter asburiae	Enterobacter	547	Enterobacter asburiae	61645	Enterobacter	asburiae
GCF_001482565.1	Enterobacter asburiae	Enterobacter	547	Enterobacter asburiae	61645	Enterobacter	asburiae
GCF_000498635.1	Enterobacter asburiae	Enterobacter	547	Enterobacter asburiae	61645	Enterobacter	asburiae
GCF_000492895.1	Enterobacter asburiae	Enterobacter	547	Enterobacter asburiae	61645	Enterobacter	asburiae
GCF_001276465.1	Enterobacter asburiae	Enterobacter	547	Enterobacter asburiae	61645	Enterobacter	asburiae
GCF_000612205.1	Enterobacter asburiae	Enterobacter	547	Enterobacter asburiae	61645	Enterobacter	asburiae
GCF_001631035.1	Enterobacter asburiae	Enterobacter	547	Enterobacter asburiae	61645	Enterobacter	asburiae
GCF_001022765.1	Enterobacter asburiae	Enterobacter	547	Enterobacter asburiae	61645	Enterobacter	asburiae
GCF_000692295.1	Enterobacter asburiae	Enterobacter	547	Enterobacter asburiae	61645	Enterobacter	asburiae
GCF_001011855.1	Enterobacter asburiae	Enterobacter	547	Enterobacter asburiae	61645	Enterobacter	asburiae
GCF_000799205.1	Enterobacter asburiae	Enterobacter	547	Enterobacter asburiae	61645	Enterobacter	asburiae
GCF_000534155.1	Enterobacter asburiae	Enterobacter	547	Enterobacter asburiae	61645	Enterobacter	asburiae
GCF_000493175.1	Enterobacter asburiae	Enterobacter	547	Enterobacter asburiae	61645	Enterobacter	asburiae
GCF_000812425.1	Enterobacter asburiae	Enterobacter	547	Enterobacter asburiae	61645	Enterobacter	asburiae
GCF_001631385.1	Enterobacter asburiae	Enterobacter	547	Enterobacter asburiae	61645	Enterobacter	asburiae
GCF_001475965.1	Enterobacter cancerogenus	Enterobacter	547	Enterobacter cancerogenus	69218	Enterobacter	cancerogenus
GCF_001475565.1	Enterobacter cancerogenus	Enterobacter	547	Enterobacter cancerogenus	69218	Enterobacter	cancerogenus
GCF_001475535.1	Enterobacter cancerogenus	Enterobacter	547	Enterobacter cancerogenus	69218	Enterobacter	cancerogenus
GCF_000155995.1	Enterobacter cancerogenus	Enterobacter	547	Enterobacter cancerogenus	69218	Enterobacter	cancerogenus
GCF_001475985.1	Enterobacter cancerogenus	Enterobacter	547	Enterobacter cancerogenus	69218	Enterobacter	cancerogenus
GCF_900075505.1	Enterobacter cloacae	Enterobacter	547	Enterobacter cloacae	550	Enterobacter	cloacae
GCF_900075585.1	Enterobacter cloacae	Enterobacter	547	Enterobacter cloacae	550	Enterobacter	cloacae
GCF_900075155.1	Enterobacter cloacae	Enterobacter	547	Enterobacter cloacae	550	Enterobacter	cloacae
GCF_900075205.1	Enterobacter cloacae	Enterobacter	547	Enterobacter cloacae	550	Enterobacter	cloacae
GCF_900075265.1	Enterobacter cloacae	Enterobacter	547	Enterobacter cloacae	550	Enterobacter	cloacae
GCF_900075245.1	Enterobacter cloacae	Enterobacter	547	Enterobacter cloacae	550	Enterobacter	cloacae
GCF_900075325.1	Enterobacter cloacae	Enterobacter	547	Enterobacter cloacae	550	Enterobacter	cloacae
GCF_900075825.1	Enterobacter cloacae	Enterobacter	547	Enterobacter cloacae	550	Enterobacter	cloacae
GCF_900074995.1	Enterobacter cloacae	Enterobacter	547	Enterobacter cloacae	550	Enterobacter	cloacae
GCF_000747015.1	Enterobacter cloacae	Enterobacter	547	Enterobacter cloacae	550	Enterobacter	cloacae
GCF_900075255.1	Enterobacter cloacae	Enterobacter	547	Enterobacter cloacae	550	Enterobacter	cloacae
GCF_900075195.1	Enterobacter cloacae	Enterobacter	547	Enterobacter cloacae	550	Enterobacter	cloacae
GCF_900075385.1	Enterobacter cloacae	Enterobacter	547	Enterobacter cloacae	550	Enterobacter	cloacae
GCF_900074965.1	Enterobacter cloacae	Enterobacter	547	Enterobacter cloacae	550	Enterobacter	cloacae
GCF_900075305.1	Enterobacter cloacae	Enterobacter	547	Enterobacter cloacae	550	Enterobacter	cloacae
GCF_000692315.1	Enterobacter cloacae	Enterobacter	547	Enterobacter cloacae	550	Enterobacter	cloacae
GCF_900076005.1	Enterobacter cloacae	Enterobacter	547	Enterobacter cloacae	550	Enterobacter	cloacae
GCF_900075085.1	Enterobacter cloacae	Enterobacter	547	Enterobacter cloacae	550	Enterobacter	cloacae
GCF_900075345.1	Enterobacter cloacae	Enterobacter	547	Enterobacter cloacae	550	Enterobacter	cloacae
GCF_900075135.1	Enterobacter cloacae	Enterobacter	547	Enterobacter cloacae	550	Enterobacter	cloacae
GCF_900075835.1	Enterobacter cloacae	Enterobacter	547	Enterobacter cloacae	550	Enterobacter	cloacae
GCF_900075655.1	Enterobacter cloacae	Enterobacter	547	Enterobacter cloacae	550	Enterobacter	cloacae
GCF_900074985.1	Enterobacter cloacae	Enterobacter	547	Enterobacter cloacae	550	Enterobacter	cloacae
GCF_900075005.1	Enterobacter cloacae	Enterobacter	547	Enterobacter cloacae	550	Enterobacter	cloacae
GCF_900075115.1	Enterobacter cloacae	Enterobacter	547	Enterobacter cloacae	550	Enterobacter	cloacae
GCF_900076225.1	Enterobacter cloacae	Enterobacter	547	Enterobacter cloacae	550	Enterobacter	cloacae
GCF_900075605.1	Enterobacter cloacae	Enterobacter	547	Enterobacter cloacae	550	Enterobacter	cloacae
GCF_900075665.1	Enterobacter cloacae	Enterobacter	547	Enterobacter cloacae	550	Enterobacter	cloacae
GCF_900075905.1	Enterobacter cloacae	Enterobacter	547	Enterobacter cloacae	550	Enterobacter	cloacae
GCF_000802685.1	Enterobacter cloacae	Enterobacter	547	Enterobacter cloacae	550	Enterobacter	cloacae
GCF_900075035.1	Enterobacter cloacae	Enterobacter	547	Enterobacter cloacae	550	Enterobacter	cloacae
GCF_900075445.1	Enterobacter cloacae	Enterobacter	547	Enterobacter cloacae	550	Enterobacter	cloacae
GCF_001631425.1	Enterobacter cloacae	Enterobacter	547	Enterobacter cloacae	550	Enterobacter	cloacae
GCF_001316615.1	Enterobacter cloacae	Enterobacter	547	Enterobacter cloacae	550	Enterobacter	cloacae
GCF_900075295.1	Enterobacter cloacae	Enterobacter	547	Enterobacter cloacae	550	Enterobacter	cloacae
GCF_001316815.1	Enterobacter cloacae	Enterobacter	547	Enterobacter cloacae	550	Enterobacter	cloacae
GCF_900075675.1	Enterobacter cloacae	Enterobacter	547	Enterobacter cloacae	550	Enterobacter	cloacae
GCF_900075875.1	Enterobacter cloacae	Enterobacter	547	Enterobacter cloacae	550	Enterobacter	cloacae
GCF_000784905.1	Enterobacter cloacae	Enterobacter	547	Enterobacter cloacae	550	Enterobacter	cloacae
GCF_001524995.1	Enterobacter cloacae	Enterobacter	547	Enterobacter cloacae	550	Enterobacter	cloacae
GCF_900076055.1	Enterobacter cloacae	Enterobacter	547	Enterobacter cloacae	550	Enterobacter	cloacae
GCF_001631485.1	Enterobacter cloacae	Enterobacter	547	Enterobacter cloacae	550	Enterobacter	cloacae
GCF_900075275.1	Enterobacter cloacae	Enterobacter	547	Enterobacter cloacae	550	Enterobacter	cloacae
GCF_900075795.1	Enterobacter cloacae	Enterobacter	547	Enterobacter cloacae	550	Enterobacter	cloacae
GCF_900075055.1	Enterobacter cloacae	Enterobacter	547	Enterobacter cloacae	550	Enterobacter	cloacae
GCF_900075865.1	Enterobacter cloacae	Enterobacter	547	Enterobacter cloacae	550	Enterobacter	cloacae
GCF_900075105.1	Enterobacter cloacae	Enterobacter	547	Enterobacter cloacae	550	Enterobacter	cloacae
GCF_900075635.1	Enterobacter cloacae	Enterobacter	547	Enterobacter cloacae	550	Enterobacter	cloacae
GCF_900075755.1	Enterobacter cloacae	Enterobacter	547	Enterobacter cloacae	550	Enterobacter	cloacae
GCF_001631455.1	Enterobacter cloacae	Enterobacter	547	Enterobacter cloacae	550	Enterobacter	cloacae
GCF_900075535.1	Enterobacter cloacae	Enterobacter	547	Enterobacter cloacae	550	Enterobacter	cloacae
GCF_900075185.1	Enterobacter cloacae	Enterobacter	547	Enterobacter cloacae	550	Enterobacter	cloacae
GCF_000958805.1	Enterobacter cloacae	Enterobacter	547	Enterobacter cloacae	550	Enterobacter	cloacae
GCF_900075395.1	Enterobacter cloacae	Enterobacter	547	Enterobacter cloacae	550	Enterobacter	cloacae
GCF_900075215.1	Enterobacter cloacae	Enterobacter	547	Enterobacter cloacae	550	Enterobacter	cloacae
GCF_900075355.1	Enterobacter cloacae	Enterobacter	547	Enterobacter cloacae	550	Enterobacter	cloacae
GCF_001011725.1	Enterobacter cloacae	Enterobacter	547	Enterobacter cloacae	550	Enterobacter	cloacae
GCF_900075475.1	Enterobacter cloacae	Enterobacter	547	Enterobacter cloacae	550	Enterobacter	cloacae
GCF_900075775.1	Enterobacter cloacae	Enterobacter	547	Enterobacter cloacae	550	Enterobacter	cloacae
GCF_900075045.1	Enterobacter cloacae	Enterobacter	547	Enterobacter cloacae	550	Enterobacter	cloacae
GCF_900075365.1	Enterobacter cloacae	Enterobacter	547	Enterobacter cloacae	550	Enterobacter	cloacae
GCF_900075415.1	Enterobacter cloacae	Enterobacter	547	Enterobacter cloacae	550	Enterobacter	cloacae
GCF_900075745.1	Enterobacter cloacae	Enterobacter	547	Enterobacter cloacae	550	Enterobacter	cloacae
GCF_001472835.1	Enterobacter hormaechei	Enterobacter	547	Enterobacter hormaechei	158836	Enterobacter	hormaechei
GCF_001631145.1	Enterobacter hormaechei	Enterobacter	547	Enterobacter hormaechei	158836	Enterobacter	hormaechei
GCF_000952455.1	Enterobacter hormaechei	Enterobacter	547	Enterobacter hormaechei	158836	Enterobacter	hormaechei
GCF_000958695.1	Enterobacter hormaechei	Enterobacter	547	Enterobacter hormaechei	158836	Enterobacter	hormaechei
GCF_000965925.1	Enterobacter hormaechei	Enterobacter	547	Enterobacter hormaechei	158836	Enterobacter	hormaechei
GCF_000957505.1	Enterobacter hormaechei	Enterobacter	547	Enterobacter hormaechei	158836	Enterobacter	hormaechei
GCF_000802825.1	Enterobacter hormaechei	Enterobacter	547	Enterobacter hormaechei	158836	Enterobacter	hormaechei
GCF_000952555.1	Enterobacter hormaechei	Enterobacter	547	Enterobacter hormaechei	158836	Enterobacter	hormaechei
GCF_001472815.1	Enterobacter hormaechei	Enterobacter	547	Enterobacter hormaechei	158836	Enterobacter	hormaechei
GCF_001525465.1	Enterobacter hormaechei	Enterobacter	547	Enterobacter hormaechei	158836	Enterobacter	hormaechei
GCF_001472875.1	Enterobacter hormaechei	Enterobacter	547	Enterobacter hormaechei	158836	Enterobacter	hormaechei
GCF_001472055.1	Enterobacter hormaechei	Enterobacter	547	Enterobacter hormaechei	158836	Enterobacter	hormaechei
GCF_000958245.1	Enterobacter hormaechei	Enterobacter	547	Enterobacter hormaechei	158836	Enterobacter	hormaechei
GCF_000957645.1	Enterobacter hormaechei	Enterobacter	547	Enterobacter hormaechei	158836	Enterobacter	hormaechei
GCF_000958765.1	Enterobacter hormaechei	Enterobacter	547	Enterobacter hormaechei	158836	Enterobacter	hormaechei
GCF_001023395.1	Enterobacter hormaechei	Enterobacter	547	Enterobacter hormaechei	158836	Enterobacter	hormaechei
GCF_001525155.1	Enterobacter hormaechei	Enterobacter	547	Enterobacter hormaechei	158836	Enterobacter	hormaechei
GCF_001471215.1	Enterobacter hormaechei	Enterobacter	547	Enterobacter hormaechei	158836	Enterobacter	hormaechei
GCF_000807735.1	Enterobacter hormaechei	Enterobacter	547	Enterobacter hormaechei	158836	Enterobacter	hormaechei
GCF_000956665.1	Enterobacter hormaechei	Enterobacter	547	Enterobacter hormaechei	158836	Enterobacter	hormaechei
GCF_000956825.1	Enterobacter hormaechei	Enterobacter	547	Enterobacter hormaechei	158836	Enterobacter	hormaechei
GCF_001472455.1	Enterobacter hormaechei	Enterobacter	547	Enterobacter hormaechei	158836	Enterobacter	hormaechei
GCF_001472475.1	Enterobacter hormaechei	Enterobacter	547	Enterobacter hormaechei	158836	Enterobacter	hormaechei
GCF_001473075.1	Enterobacter hormaechei	Enterobacter	547	Enterobacter hormaechei	158836	Enterobacter	hormaechei
GCF_000952505.1	Enterobacter hormaechei	Enterobacter	547	Enterobacter hormaechei	158836	Enterobacter	hormaechei
GCF_000784095.1	Enterobacter hormaechei	Enterobacter	547	Enterobacter hormaechei	158836	Enterobacter	hormaechei
GCF_001518065.1	Enterobacter hormaechei	Enterobacter	547	Enterobacter hormaechei	158836	Enterobacter	hormaechei
GCF_000957625.1	Enterobacter hormaechei	Enterobacter	547	Enterobacter hormaechei	158836	Enterobacter	hormaechei
GCF_000957095.1	Enterobacter hormaechei	Enterobacter	547	Enterobacter hormaechei	158836	Enterobacter	hormaechei
GCF_000784175.1	Enterobacter hormaechei	Enterobacter	547	Enterobacter hormaechei	158836	Enterobacter	hormaechei
GCF_001475425.1	Enterobacter hormaechei	Enterobacter	547	Enterobacter hormaechei	158836	Enterobacter	hormaechei
GCF_000956855.1	Enterobacter hormaechei	Enterobacter	547	Enterobacter hormaechei	158836	Enterobacter	hormaechei
GCF_001518275.1	Enterobacter hormaechei	Enterobacter	547	Enterobacter hormaechei	158836	Enterobacter	hormaechei
GCF_000957305.1	Enterobacter hormaechei	Enterobacter	547	Enterobacter hormaechei	158836	Enterobacter	hormaechei
GCF_000952495.1	Enterobacter hormaechei	Enterobacter	547	Enterobacter hormaechei	158836	Enterobacter	hormaechei
GCF_000957465.1	Enterobacter hormaechei	Enterobacter	547	Enterobacter hormaechei	158836	Enterobacter	hormaechei
GCF_000957545.1	Enterobacter hormaechei	Enterobacter	547	Enterobacter hormaechei	158836	Enterobacter	hormaechei
GCF_000957955.1	Enterobacter hormaechei	Enterobacter	547	Enterobacter hormaechei	158836	Enterobacter	hormaechei
GCF_001022775.1	Enterobacter hormaechei	Enterobacter	547	Enterobacter hormaechei	158836	Enterobacter	hormaechei
GCF_001525045.1	Enterobacter hormaechei	Enterobacter	547	Enterobacter hormaechei	158836	Enterobacter	hormaechei
GCF_001475395.1	Enterobacter hormaechei	Enterobacter	547	Enterobacter hormaechei	158836	Enterobacter	hormaechei
GCF_001526085.1	Enterobacter hormaechei	Enterobacter	547	Enterobacter hormaechei	158836	Enterobacter	hormaechei
GCF_000784035.1	Enterobacter hormaechei	Enterobacter	547	Enterobacter hormaechei	158836	Enterobacter	hormaechei
GCF_000784135.1	Enterobacter hormaechei	Enterobacter	547	Enterobacter hormaechei	158836	Enterobacter	hormaechei
GCF_000807535.1	Enterobacter hormaechei	Enterobacter	547	Enterobacter hormaechei	158836	Enterobacter	hormaechei
GCF_001472535.1	Enterobacter hormaechei	Enterobacter	547	Enterobacter hormaechei	158836	Enterobacter	hormaechei
GCF_000968675.1	Enterobacter hormaechei	Enterobacter	547	Enterobacter hormaechei	158836	Enterobacter	hormaechei
GCF_000966125.1	Enterobacter hormaechei	Enterobacter	547	Enterobacter hormaechei	158836	Enterobacter	hormaechei
GCF_001518145.1	Enterobacter hormaechei	Enterobacter	547	Enterobacter hormaechei	158836	Enterobacter	hormaechei
GCF_000966045.1	Enterobacter hormaechei	Enterobacter	547	Enterobacter hormaechei	158836	Enterobacter	hormaechei
GCF_001023345.1	Enterobacter hormaechei	Enterobacter	547	Enterobacter hormaechei	158836	Enterobacter	hormaechei
GCF_001631265.1	Enterobacter hormaechei	Enterobacter	547	Enterobacter hormaechei	158836	Enterobacter	hormaechei
GCF_001473285.1	Enterobacter hormaechei	Enterobacter	547	Enterobacter hormaechei	158836	Enterobacter	hormaechei
GCF_001010875.1	Enterobacter hormaechei	Enterobacter	547	Enterobacter hormaechei	158836	Enterobacter	hormaechei
GCF_000957255.1	Enterobacter hormaechei	Enterobacter	547	Enterobacter hormaechei	158836	Enterobacter	hormaechei
GCF_000958745.1	Enterobacter hormaechei	Enterobacter	547	Enterobacter hormaechei	158836	Enterobacter	hormaechei
GCF_000958825.1	Enterobacter hormaechei	Enterobacter	547	Enterobacter hormaechei	158836	Enterobacter	hormaechei
GCF_001525305.1	Enterobacter hormaechei	Enterobacter	547	Enterobacter hormaechei	158836	Enterobacter	hormaechei
GCF_001472435.1	Enterobacter hormaechei	Enterobacter	547	Enterobacter hormaechei	158836	Enterobacter	hormaechei
GCF_001525425.1	Enterobacter hormaechei	Enterobacter	547	Enterobacter hormaechei	158836	Enterobacter	hormaechei
GCF_000965895.1	Enterobacter hormaechei	Enterobacter	547	Enterobacter hormaechei	158836	Enterobacter	hormaechei
GCF_000802695.1	Enterobacter hormaechei	Enterobacter	547	Enterobacter hormaechei	158836	Enterobacter	hormaechei
GCF_001472115.1	Enterobacter hormaechei	Enterobacter	547	Enterobacter hormaechei	158836	Enterobacter	hormaechei
GCF_000952665.1	Enterobacter hormaechei	Enterobacter	547	Enterobacter hormaechei	158836	Enterobacter	hormaechei
GCF_001022605.1	Enterobacter hormaechei	Enterobacter	547	Enterobacter hormaechei	158836	Enterobacter	hormaechei
GCF_001025045.1	Enterobacter hormaechei	Enterobacter	547	Enterobacter hormaechei	158836	Enterobacter	hormaechei
GCF_000957165.1	Enterobacter hormaechei	Enterobacter	547	Enterobacter hormaechei	158836	Enterobacter	hormaechei
GCF_000965805.1	Enterobacter hormaechei	Enterobacter	547	Enterobacter hormaechei	158836	Enterobacter	hormaechei
GCF_000958325.1	Enterobacter hormaechei	Enterobacter	547	Enterobacter hormaechei	158836	Enterobacter	hormaechei
GCF_000957865.1	Enterobacter hormaechei	Enterobacter	547	Enterobacter hormaechei	158836	Enterobacter	hormaechei
GCF_001525125.1	Enterobacter hormaechei	Enterobacter	547	Enterobacter hormaechei	158836	Enterobacter	hormaechei
GCF_000952595.1	Enterobacter hormaechei	Enterobacter	547	Enterobacter hormaechei	158836	Enterobacter	hormaechei
GCF_000958025.1	Enterobacter hormaechei	Enterobacter	547	Enterobacter hormaechei	158836	Enterobacter	hormaechei
GCF_001525205.1	Enterobacter hormaechei	Enterobacter	547	Enterobacter hormaechei	158836	Enterobacter	hormaechei
GCF_000952355.1	Enterobacter hormaechei	Enterobacter	547	Enterobacter hormaechei	158836	Enterobacter	hormaechei
GCF_001518545.1	Enterobacter hormaechei	Enterobacter	547	Enterobacter hormaechei	158836	Enterobacter	hormaechei
GCF_000802715.1	Enterobacter hormaechei	Enterobacter	547	Enterobacter hormaechei	158836	Enterobacter	hormaechei
GCF_000956745.1	Enterobacter hormaechei	Enterobacter	547	Enterobacter hormaechei	158836	Enterobacter	hormaechei
GCF_000784055.1	Enterobacter hormaechei	Enterobacter	547	Enterobacter hormaechei	158836	Enterobacter	hormaechei
GCF_000965975.1	Enterobacter hormaechei	Enterobacter	547	Enterobacter hormaechei	158836	Enterobacter	hormaechei
GCF_000952515.1	Enterobacter hormaechei	Enterobacter	547	Enterobacter hormaechei	158836	Enterobacter	hormaechei
GCF_001022345.1	Enterobacter hormaechei	Enterobacter	547	Enterobacter hormaechei	158836	Enterobacter	hormaechei
GCF_001472175.1	Enterobacter hormaechei	Enterobacter	547	Enterobacter hormaechei	158836	Enterobacter	hormaechei
GCF_000952475.1	Enterobacter hormaechei	Enterobacter	547	Enterobacter hormaechei	158836	Enterobacter	hormaechei
GCF_000949365.1	Enterobacter hormaechei	Enterobacter	547	Enterobacter hormaechei	158836	Enterobacter	hormaechei
GCF_000956675.1	Enterobacter hormaechei	Enterobacter	547	Enterobacter hormaechei	158836	Enterobacter	hormaechei
GCF_001022425.1	Enterobacter hormaechei	Enterobacter	547	Enterobacter hormaechei	158836	Enterobacter	hormaechei
GCF_000958225.1	Enterobacter hormaechei	Enterobacter	547	Enterobacter hormaechei	158836	Enterobacter	hormaechei
GCF_000802705.1	Enterobacter hormaechei	Enterobacter	547	Enterobacter hormaechei	158836	Enterobacter	hormaechei
GCF_000958365.1	Enterobacter hormaechei	Enterobacter	547	Enterobacter hormaechei	158836	Enterobacter	hormaechei
GCF_000958385.1	Enterobacter hormaechei	Enterobacter	547	Enterobacter hormaechei	158836	Enterobacter	hormaechei
GCF_001022735.1	Enterobacter hormaechei	Enterobacter	547	Enterobacter hormaechei	158836	Enterobacter	hormaechei
GCF_001518325.1	Enterobacter hormaechei	Enterobacter	547	Enterobacter hormaechei	158836	Enterobacter	hormaechei
GCF_000952285.1	Enterobacter hormaechei	Enterobacter	547	Enterobacter hormaechei	158836	Enterobacter	hormaechei
GCF_001526115.1	Enterobacter hormaechei	Enterobacter	547	Enterobacter hormaechei	158836	Enterobacter	hormaechei
GCF_000957335.1	Enterobacter hormaechei	Enterobacter	547	Enterobacter hormaechei	158836	Enterobacter	hormaechei
GCF_000957835.1	Enterobacter hormaechei	Enterobacter	547	Enterobacter hormaechei	158836	Enterobacter	hormaechei
GCF_001525325.1	Enterobacter hormaechei	Enterobacter	547	Enterobacter hormaechei	158836	Enterobacter	hormaechei
GCF_001473055.1	Enterobacter hormaechei	Enterobacter	547	Enterobacter hormaechei	158836	Enterobacter	hormaechei
GCF_001525365.1	Enterobacter hormaechei	Enterobacter	547	Enterobacter hormaechei	158836	Enterobacter	hormaechei
GCF_001472035.1	Enterobacter hormaechei	Enterobacter	547	Enterobacter hormaechei	158836	Enterobacter	hormaechei
GCF_000965985.1	Enterobacter hormaechei	Enterobacter	547	Enterobacter hormaechei	158836	Enterobacter	hormaechei
GCF_001525385.1	Enterobacter hormaechei	Enterobacter	547	Enterobacter hormaechei	158836	Enterobacter	hormaechei
GCF_001472375.1	Enterobacter hormaechei	Enterobacter	547	Enterobacter hormaechei	158836	Enterobacter	hormaechei
GCF_001472605.1	Enterobacter hormaechei	Enterobacter	547	Enterobacter hormaechei	158836	Enterobacter	hormaechei
GCF_000957565.1	Enterobacter hormaechei	Enterobacter	547	Enterobacter hormaechei	158836	Enterobacter	hormaechei
GCF_000952755.1	Enterobacter hormaechei	Enterobacter	547	Enterobacter hormaechei	158836	Enterobacter	hormaechei
GCF_000784115.1	Enterobacter hormaechei	Enterobacter	547	Enterobacter hormaechei	158836	Enterobacter	hormaechei
GCF_000784075.1	Enterobacter hormaechei	Enterobacter	547	Enterobacter hormaechei	158836	Enterobacter	hormaechei
GCF_000952405.1	Enterobacter hormaechei	Enterobacter	547	Enterobacter hormaechei	158836	Enterobacter	hormaechei
GCF_001471885.1	Enterobacter hormaechei	Enterobacter	547	Enterobacter hormaechei	158836	Enterobacter	hormaechei
GCF_001472795.1	Enterobacter hormaechei	Enterobacter	547	Enterobacter hormaechei	158836	Enterobacter	hormaechei
GCF_000802805.1	Enterobacter hormaechei	Enterobacter	547	Enterobacter hormaechei	158836	Enterobacter	hormaechei
GCF_000956885.1	Enterobacter hormaechei	Enterobacter	547	Enterobacter hormaechei	158836	Enterobacter	hormaechei
GCF_001631505.1	Enterobacter hormaechei	Enterobacter	547	Enterobacter hormaechei	158836	Enterobacter	hormaechei
GCF_000958665.1	Enterobacter hormaechei	Enterobacter	547	Enterobacter hormaechei	158836	Enterobacter	hormaechei
GCF_001011895.1	Enterobacter hormaechei	Enterobacter	547	Enterobacter hormaechei	158836	Enterobacter	hormaechei
GCF_001023375.1	Enterobacter hormaechei	Enterobacter	547	Enterobacter hormaechei	158836	Enterobacter	hormaechei
GCF_001518415.1	Enterobacter hormaechei	Enterobacter	547	Enterobacter hormaechei	158836	Enterobacter	hormaechei
GCF_000966055.1	Enterobacter hormaechei	Enterobacter	547	Enterobacter hormaechei	158836	Enterobacter	hormaechei
GCF_000956935.1	Enterobacter hormaechei	Enterobacter	547	Enterobacter hormaechei	158836	Enterobacter	hormaechei
GCF_000958815.1	Enterobacter hormaechei	Enterobacter	547	Enterobacter hormaechei	158836	Enterobacter	hormaechei
GCF_001472645.1	Enterobacter hormaechei	Enterobacter	547	Enterobacter hormaechei	158836	Enterobacter	hormaechei
GCF_000952215.1	Enterobacter hormaechei	Enterobacter	547	Enterobacter hormaechei	158836	Enterobacter	hormaechei
GCF_001525095.1	Enterobacter hormaechei	Enterobacter	547	Enterobacter hormaechei	158836	Enterobacter	hormaechei
GCF_001525085.1	Enterobacter hormaechei	Enterobacter	547	Enterobacter hormaechei	158836	Enterobacter	hormaechei
GCF_000957825.1	Enterobacter hormaechei	Enterobacter	547	Enterobacter hormaechei	158836	Enterobacter	hormaechei
GCF_001472915.1	Enterobacter hormaechei	Enterobacter	547	Enterobacter hormaechei	158836	Enterobacter	hormaechei
GCF_000958725.1	Enterobacter hormaechei	Enterobacter	547	Enterobacter hormaechei	158836	Enterobacter	hormaechei
GCF_001631835.1	Enterobacter hormaechei	Enterobacter	547	Enterobacter hormaechei	158836	Enterobacter	hormaechei
GCF_000802845.1	Enterobacter hormaechei	Enterobacter	547	Enterobacter hormaechei	158836	Enterobacter	hormaechei
GCF_000952415.1	Enterobacter hormaechei	Enterobacter	547	Enterobacter hormaechei	158836	Enterobacter	hormaechei
GCF_000958345.1	Enterobacter hormaechei	Enterobacter	547	Enterobacter hormaechei	158836	Enterobacter	hormaechei
GCF_001475415.1	Enterobacter hormaechei	Enterobacter	547	Enterobacter hormaechei	158836	Enterobacter	hormaechei
GCF_000958925.1	Enterobacter hormaechei	Enterobacter	547	Enterobacter hormaechei	158836	Enterobacter	hormaechei
GCF_001472675.1	Enterobacter hormaechei	Enterobacter	547	Enterobacter hormaechei	158836	Enterobacter	hormaechei
GCF_001472225.1	Enterobacter hormaechei	Enterobacter	547	Enterobacter hormaechei	158836	Enterobacter	hormaechei
GCF_001025055.1	Enterobacter hormaechei	Enterobacter	547	Enterobacter hormaechei	158836	Enterobacter	hormaechei
GCF_001525405.1	Enterobacter hormaechei	Enterobacter	547	Enterobacter hormaechei	158836	Enterobacter	hormaechei
GCF_000784195.1	Enterobacter hormaechei	Enterobacter	547	Enterobacter hormaechei	158836	Enterobacter	hormaechei
GCF_000952195.1	Enterobacter hormaechei	Enterobacter	547	Enterobacter hormaechei	158836	Enterobacter	hormaechei
GCF_000784155.1	Enterobacter hormaechei	Enterobacter	547	Enterobacter hormaechei	158836	Enterobacter	hormaechei
GCF_001526185.1	Enterobacter hormaechei	Enterobacter	547	Enterobacter hormaechei	158836	Enterobacter	hormaechei
GCF_000802785.1	Enterobacter hormaechei	Enterobacter	547	Enterobacter hormaechei	158836	Enterobacter	hormaechei
GCF_000952275.1	Enterobacter hormaechei	Enterobacter	547	Enterobacter hormaechei	158836	Enterobacter	hormaechei
GCF_000807405.2	Enterobacter hormaechei	Enterobacter	547	Enterobacter hormaechei	158836	Enterobacter	hormaechei
GCF_000952675.1	Enterobacter hormaechei	Enterobacter	547	Enterobacter hormaechei	158836	Enterobacter	hormaechei
GCF_000956725.1	Enterobacter hormaechei	Enterobacter	547	Enterobacter hormaechei	158836	Enterobacter	hormaechei
GCF_000952655.1	Enterobacter hormaechei	Enterobacter	547	Enterobacter hormaechei	158836	Enterobacter	hormaechei
GCF_000802865.1	Enterobacter hormaechei	Enterobacter	547	Enterobacter hormaechei	158836	Enterobacter	hormaechei
GCF_001472385.1	Enterobacter hormaechei	Enterobacter	547	Enterobacter hormaechei	158836	Enterobacter	hormaechei
GCF_000958845.1	Enterobacter hormaechei	Enterobacter	547	Enterobacter hormaechei	158836	Enterobacter	hormaechei
GCF_000952585.1	Enterobacter hormaechei	Enterobacter	547	Enterobacter hormaechei	158836	Enterobacter	hormaechei
GCF_000956645.1	Enterobacter hormaechei	Enterobacter	547	Enterobacter hormaechei	158836	Enterobacter	hormaechei
GCF_001525475.1	Enterobacter hormaechei	Enterobacter	547	Enterobacter hormaechei	158836	Enterobacter	hormaechei
GCF_000966085.1	Enterobacter hormaechei	Enterobacter	547	Enterobacter hormaechei	158836	Enterobacter	hormaechei
GCF_001022515.1	Enterobacter hormaechei	Enterobacter	547	Enterobacter hormaechei	158836	Enterobacter	hormaechei
GCF_001472765.1	Enterobacter hormaechei	Enterobacter	547	Enterobacter hormaechei	158836	Enterobacter	hormaechei
GCF_001473115.1	Enterobacter hormaechei	Enterobacter	547	Enterobacter hormaechei	158836	Enterobacter	hormaechei
GCF_900068855.1	Enterobacter ludwigii	Enterobacter	547	Enterobacter ludwigii	299767	Enterobacter	ludwigii
GCF_900068835.1	Enterobacter ludwigii	Enterobacter	547	Enterobacter ludwigii	299767	Enterobacter	ludwigii
GCF_000371725.1	Enterocloster bolteae	Enterocloster	2719313	Enterocloster bolteae	208479	Enterocloster	bolteae
GCF_000371645.1	Enterocloster bolteae	Enterocloster	2719313	Enterocloster bolteae	208479	Enterocloster	bolteae
GCF_000371685.1	Enterocloster bolteae	Enterocloster	2719313	Enterocloster bolteae	208479	Enterocloster	bolteae
GCF_000371665.1	Enterocloster bolteae	Enterocloster	2719313	Enterocloster bolteae	208479	Enterocloster	bolteae
GCF_001078425.1	Enterocloster bolteae	Enterocloster	2719313	Enterocloster bolteae	208479	Enterocloster	bolteae
GCF_000371705.1	Enterocloster bolteae	Enterocloster	2719313	Enterocloster bolteae	208479	Enterocloster	bolteae
GCF_000154365.1	Enterocloster bolteae	Enterocloster	2719313	Enterocloster bolteae	208479	Enterocloster	bolteae
GCF_001078435.1	Enterocloster citroniae	Enterocloster	2719313	Enterocloster citroniae	358743	Enterocloster	citroniae
GCF_000233455.1	Enterocloster citroniae	Enterocloster	2719313	Enterocloster citroniae	358743	Enterocloster	citroniae
GCF_000371585.1	Enterocloster clostridioformis	Enterocloster	2719313	Enterocloster clostridioformis	1531	Enterocloster	clostridioformis
GCF_000371405.1	Enterocloster clostridioformis	Enterocloster	2719313	Enterocloster clostridioformis	1531	Enterocloster	clostridioformis
GCF_000371545.1	Enterocloster clostridioformis	Enterocloster	2719313	Enterocloster clostridioformis	1531	Enterocloster	clostridioformis
GCF_000371485.1	Enterocloster clostridioformis	Enterocloster	2719313	Enterocloster clostridioformis	1531	Enterocloster	clostridioformis
GCF_000371505.1	Enterocloster clostridioformis	Enterocloster	2719313	Enterocloster clostridioformis	1531	Enterocloster	clostridioformis
GCF_000234155.1	Enterocloster clostridioformis	Enterocloster	2719313	Enterocloster clostridioformis	1531	Enterocloster	clostridioformis
GCF_000371605.1	Enterocloster clostridioformis	Enterocloster	2719313	Enterocloster clostridioformis	1531	Enterocloster	clostridioformis
GCF_000371565.1	Enterocloster clostridioformis	Enterocloster	2719313	Enterocloster clostridioformis	1531	Enterocloster	clostridioformis
GCF_001078445.1	Enterocloster clostridioformis	Enterocloster	2719313	Enterocloster clostridioformis	1531	Enterocloster	clostridioformis
GCF_000407365.1	Enterococcus asini	Enterococcus	1350	Enterococcus asini	57732	Enterococcus	asini
GCF_000393955.1	Enterococcus asini	Enterococcus	1350	Enterococcus asini	57732	Enterococcus	asini
GCF_000406965.1	Enterococcus avium	Enterococcus	1350	Enterococcus avium	33945	Enterococcus	avium
GCF_000407245.1	Enterococcus avium	Enterococcus	1350	Enterococcus avium	33945	Enterococcus	avium
GCF_000407145.1	Enterococcus caccae	Enterococcus	1350	Enterococcus caccae	317735	Enterococcus	caccae
GCF_000394055.1	Enterococcus caccae	Enterococcus	1350	Enterococcus caccae	317735	Enterococcus	caccae
GCF_000414945.1	Enterococcus casseliflavus	Enterococcus	1350	Enterococcus casseliflavus	37734	Enterococcus	casseliflavus
GCF_000191365.1	Enterococcus casseliflavus	Enterococcus	1350	Enterococcus casseliflavus	37734	Enterococcus	casseliflavus
GCF_000157355.2	Enterococcus casseliflavus	Enterococcus	1350	Enterococcus casseliflavus	37734	Enterococcus	casseliflavus
GCF_000407405.1	Enterococcus casseliflavus	Enterococcus	1350	Enterococcus casseliflavus	37734	Enterococcus	casseliflavus
GCF_000157295.1	Enterococcus casseliflavus	Enterococcus	1350	Enterococcus casseliflavus	37734	Enterococcus	casseliflavus
GCF_001544095.1	Enterococcus casseliflavus	Enterococcus	1350	Enterococcus casseliflavus	37734	Enterococcus	casseliflavus
GCF_000393915.1	Enterococcus casseliflavus	Enterococcus	1350	Enterococcus casseliflavus	37734	Enterococcus	casseliflavus
GCF_000157215.1	Enterococcus casseliflavus	Enterococcus	1350	Enterococcus casseliflavus	37734	Enterococcus	casseliflavus
GCF_001020435.1	Enterococcus cecorum	Enterococcus	1350	Enterococcus cecorum	44008	Enterococcus	cecorum
GCF_001021745.1	Enterococcus cecorum	Enterococcus	1350	Enterococcus cecorum	44008	Enterococcus	cecorum
GCF_000379745.1	Enterococcus cecorum	Enterococcus	1350	Enterococcus cecorum	44008	Enterococcus	cecorum
GCF_000407565.1	Enterococcus cecorum	Enterococcus	1350	Enterococcus cecorum	44008	Enterococcus	cecorum
GCF_000492155.1	Enterococcus cecorum	Enterococcus	1350	Enterococcus cecorum	44008	Enterococcus	cecorum
GCF_001021795.1	Enterococcus cecorum	Enterococcus	1350	Enterococcus cecorum	44008	Enterococcus	cecorum
GCF_001020445.1	Enterococcus cecorum	Enterococcus	1350	Enterococcus cecorum	44008	Enterococcus	cecorum
GCF_001021815.1	Enterococcus cecorum	Enterococcus	1350	Enterococcus cecorum	44008	Enterococcus	cecorum
GCF_001021675.1	Enterococcus cecorum	Enterococcus	1350	Enterococcus cecorum	44008	Enterococcus	cecorum
GCF_001021755.1	Enterococcus cecorum	Enterococcus	1350	Enterococcus cecorum	44008	Enterococcus	cecorum
GCF_001318405.1	Enterococcus cecorum	Enterococcus	1350	Enterococcus cecorum	44008	Enterococcus	cecorum
GCF_000406925.1	Enterococcus columbae	Enterococcus	1350	Enterococcus columbae	1355	Enterococcus	columbae
GCF_000373065.1	Enterococcus columbae	Enterococcus	1350	Enterococcus columbae	1355	Enterococcus	columbae
GCF_000407225.1	Enterococcus columbae	Enterococcus	1350	Enterococcus columbae	1355	Enterococcus	columbae
GCF_000407585.1	Enterococcus dispar	Enterococcus	1350	Enterococcus dispar	44009	Enterococcus	dispar
GCF_000406945.1	Enterococcus dispar	Enterococcus	1350	Enterococcus dispar	44009	Enterococcus	dispar
GCF_001544215.1	Enterococcus durans	Enterococcus	1350	Enterococcus durans	53345	Enterococcus	durans
GCF_001267395.1	Enterococcus durans	Enterococcus	1350	Enterococcus durans	53345	Enterococcus	durans
GCF_001267865.1	Enterococcus durans	Enterococcus	1350	Enterococcus durans	53345	Enterococcus	durans
GCF_000407265.1	Enterococcus durans	Enterococcus	1350	Enterococcus durans	53345	Enterococcus	durans
GCF_000350465.1	Enterococcus durans	Enterococcus	1350	Enterococcus durans	53345	Enterococcus	durans
GCF_000406985.1	Enterococcus durans	Enterococcus	1350	Enterococcus durans	53345	Enterococcus	durans
GCF_000396565.1	Enterococcus faecalis	Enterococcus	1350	Enterococcus faecalis	1351	Enterococcus	faecalis
GCF_000395245.1	Enterococcus faecalis	Enterococcus	1350	Enterococcus faecalis	1351	Enterococcus	faecalis
GCF_000395305.1	Enterococcus faecalis	Enterococcus	1350	Enterococcus faecalis	1351	Enterococcus	faecalis
GCF_001053015.1	Enterococcus faecalis	Enterococcus	1350	Enterococcus faecalis	1351	Enterococcus	faecalis
GCF_000147475.1	Enterococcus faecalis	Enterococcus	1350	Enterococcus faecalis	1351	Enterococcus	faecalis
GCF_000294205.2	Enterococcus faecalis	Enterococcus	1350	Enterococcus faecalis	1351	Enterococcus	faecalis
GCF_000157455.1	Enterococcus faecalis	Enterococcus	1350	Enterococcus faecalis	1351	Enterococcus	faecalis
GCF_001054775.1	Enterococcus faecalis	Enterococcus	1350	Enterococcus faecalis	1351	Enterococcus	faecalis
GCF_001059635.1	Enterococcus faecalis	Enterococcus	1350	Enterococcus faecalis	1351	Enterococcus	faecalis
GCF_000294165.2	Enterococcus faecalis	Enterococcus	1350	Enterococcus faecalis	1351	Enterococcus	faecalis
GCF_001055475.1	Enterococcus faecalis	Enterococcus	1350	Enterococcus faecalis	1351	Enterococcus	faecalis
GCF_000519845.1	Enterococcus faecalis	Enterococcus	1350	Enterococcus faecalis	1351	Enterococcus	faecalis
GCF_001056625.1	Enterococcus faecalis	Enterococcus	1350	Enterococcus faecalis	1351	Enterococcus	faecalis
GCF_001055435.1	Enterococcus faecalis	Enterococcus	1350	Enterococcus faecalis	1351	Enterococcus	faecalis
GCF_000438765.1	Enterococcus faecalis	Enterococcus	1350	Enterococcus faecalis	1351	Enterococcus	faecalis
GCF_000393535.1	Enterococcus faecalis	Enterococcus	1350	Enterococcus faecalis	1351	Enterococcus	faecalis
GCF_000395175.1	Enterococcus faecalis	Enterococcus	1350	Enterococcus faecalis	1351	Enterococcus	faecalis
GCF_001059265.1	Enterococcus faecalis	Enterococcus	1350	Enterococcus faecalis	1351	Enterococcus	faecalis
GCF_000392755.1	Enterococcus faecalis	Enterococcus	1350	Enterococcus faecalis	1351	Enterococcus	faecalis
GCF_000394135.1	Enterococcus faecalis	Enterococcus	1350	Enterococcus faecalis	1351	Enterococcus	faecalis
GCF_000390665.1	Enterococcus faecalis	Enterococcus	1350	Enterococcus faecalis	1351	Enterococcus	faecalis
GCF_000391565.1	Enterococcus faecalis	Enterococcus	1350	Enterococcus faecalis	1351	Enterococcus	faecalis
GCF_000468775.1	Enterococcus faecalis	Enterococcus	1350	Enterococcus faecalis	1351	Enterococcus	faecalis
GCF_000393475.1	Enterococcus faecalis	Enterococcus	1350	Enterococcus faecalis	1351	Enterococcus	faecalis
GCF_000007785.1	Enterococcus faecalis	Enterococcus	1350	Enterococcus faecalis	1351	Enterococcus	faecalis
GCF_000395075.1	Enterococcus faecalis	Enterococcus	1350	Enterococcus faecalis	1351	Enterococcus	faecalis
GCF_001594365.1	Enterococcus faecalis	Enterococcus	1350	Enterococcus faecalis	1351	Enterococcus	faecalis
GCF_000394155.1	Enterococcus faecalis	Enterococcus	1350	Enterococcus faecalis	1351	Enterococcus	faecalis
GCF_000968735.2	Enterococcus faecalis	Enterococcus	1350	Enterococcus faecalis	1351	Enterococcus	faecalis
GCF_000392855.1	Enterococcus faecalis	Enterococcus	1350	Enterococcus faecalis	1351	Enterococcus	faecalis
GCF_000415125.1	Enterococcus faecalis	Enterococcus	1350	Enterococcus faecalis	1351	Enterococcus	faecalis
GCF_000148045.1	Enterococcus faecalis	Enterococcus	1350	Enterococcus faecalis	1351	Enterococcus	faecalis
GCF_000281195.1	Enterococcus faecalis	Enterococcus	1350	Enterococcus faecalis	1351	Enterococcus	faecalis
GCF_000391305.1	Enterococcus faecalis	Enterococcus	1350	Enterococcus faecalis	1351	Enterococcus	faecalis
GCF_001059885.1	Enterococcus faecalis	Enterococcus	1350	Enterococcus faecalis	1351	Enterococcus	faecalis
GCF_000648155.1	Enterococcus faecalis	Enterococcus	1350	Enterococcus faecalis	1351	Enterococcus	faecalis
GCF_000390525.1	Enterococcus faecalis	Enterococcus	1350	Enterococcus faecalis	1351	Enterococcus	faecalis
GCF_000393155.1	Enterococcus faecalis	Enterococcus	1350	Enterococcus faecalis	1351	Enterococcus	faecalis
GCF_000648015.1	Enterococcus faecalis	Enterococcus	1350	Enterococcus faecalis	1351	Enterococcus	faecalis
GCF_000390585.1	Enterococcus faecalis	Enterococcus	1350	Enterococcus faecalis	1351	Enterococcus	faecalis
GCF_000392915.1	Enterococcus faecalis	Enterococcus	1350	Enterococcus faecalis	1351	Enterococcus	faecalis
GCF_000391505.1	Enterococcus faecalis	Enterococcus	1350	Enterococcus faecalis	1351	Enterococcus	faecalis
GCF_000396145.1	Enterococcus faecalis	Enterococcus	1350	Enterococcus faecalis	1351	Enterococcus	faecalis
GCF_000415445.2	Enterococcus faecalis	Enterococcus	1350	Enterococcus faecalis	1351	Enterococcus	faecalis
GCF_001057835.1	Enterococcus faecalis	Enterococcus	1350	Enterococcus faecalis	1351	Enterococcus	faecalis
GCF_000157335.1	Enterococcus faecalis	Enterococcus	1350	Enterococcus faecalis	1351	Enterococcus	faecalis
GCF_000391205.1	Enterococcus faecalis	Enterococcus	1350	Enterococcus faecalis	1351	Enterococcus	faecalis
GCF_001059845.1	Enterococcus faecalis	Enterococcus	1350	Enterococcus faecalis	1351	Enterococcus	faecalis
GCF_000147535.1	Enterococcus faecalis	Enterococcus	1350	Enterococcus faecalis	1351	Enterococcus	faecalis
GCF_001400065.1	Enterococcus faecalis	Enterococcus	1350	Enterococcus faecalis	1351	Enterococcus	faecalis
GCF_000395035.1	Enterococcus faecalis	Enterococcus	1350	Enterococcus faecalis	1351	Enterococcus	faecalis
GCF_000396305.1	Enterococcus faecalis	Enterococcus	1350	Enterococcus faecalis	1351	Enterococcus	faecalis
GCF_001598635.1	Enterococcus faecalis	Enterococcus	1350	Enterococcus faecalis	1351	Enterococcus	faecalis
GCF_000396465.1	Enterococcus faecalis	Enterococcus	1350	Enterococcus faecalis	1351	Enterococcus	faecalis
GCF_000148125.1	Enterococcus faecalis	Enterococcus	1350	Enterococcus faecalis	1351	Enterococcus	faecalis
GCF_000294145.2	Enterococcus faecalis	Enterococcus	1350	Enterococcus faecalis	1351	Enterococcus	faecalis
GCF_000396905.1	Enterococcus faecalis	Enterococcus	1350	Enterococcus faecalis	1351	Enterococcus	faecalis
GCF_000396645.1	Enterococcus faecalis	Enterococcus	1350	Enterococcus faecalis	1351	Enterococcus	faecalis
GCF_000415105.1	Enterococcus faecalis	Enterococcus	1350	Enterococcus faecalis	1351	Enterococcus	faecalis
GCF_000390505.1	Enterococcus faecalis	Enterococcus	1350	Enterococcus faecalis	1351	Enterococcus	faecalis
GCF_000394835.1	Enterococcus faecalis	Enterococcus	1350	Enterococcus faecalis	1351	Enterococcus	faecalis
GCF_001055355.1	Enterococcus faecalis	Enterococcus	1350	Enterococcus faecalis	1351	Enterococcus	faecalis
GCF_000393215.1	Enterococcus faecalis	Enterococcus	1350	Enterococcus faecalis	1351	Enterococcus	faecalis
GCF_000391065.1	Enterococcus faecalis	Enterococcus	1350	Enterococcus faecalis	1351	Enterococcus	faecalis
GCF_001059345.1	Enterococcus faecalis	Enterococcus	1350	Enterococcus faecalis	1351	Enterococcus	faecalis
GCF_000396325.1	Enterococcus faecalis	Enterococcus	1350	Enterococcus faecalis	1351	Enterococcus	faecalis
GCF_000395405.1	Enterococcus faecalis	Enterococcus	1350	Enterococcus faecalis	1351	Enterococcus	faecalis
GCF_001054355.1	Enterococcus faecalis	Enterococcus	1350	Enterococcus faecalis	1351	Enterococcus	faecalis
GCF_000393455.1	Enterococcus faecalis	Enterococcus	1350	Enterococcus faecalis	1351	Enterococcus	faecalis
GCF_000393175.1	Enterococcus faecalis	Enterococcus	1350	Enterococcus faecalis	1351	Enterococcus	faecalis
GCF_000390785.1	Enterococcus faecalis	Enterococcus	1350	Enterococcus faecalis	1351	Enterococcus	faecalis
GCF_000148205.1	Enterococcus faecalis	Enterococcus	1350	Enterococcus faecalis	1351	Enterococcus	faecalis
GCF_000390765.1	Enterococcus faecalis	Enterococcus	1350	Enterococcus faecalis	1351	Enterococcus	faecalis
GCF_000648075.1	Enterococcus faecalis	Enterococcus	1350	Enterococcus faecalis	1351	Enterococcus	faecalis
GCF_000293985.2	Enterococcus faecalis	Enterococcus	1350	Enterococcus faecalis	1351	Enterococcus	faecalis
GCF_000392995.1	Enterococcus faecalis	Enterococcus	1350	Enterococcus faecalis	1351	Enterococcus	faecalis
GCF_000157315.1	Enterococcus faecalis	Enterococcus	1350	Enterococcus faecalis	1351	Enterococcus	faecalis
GCF_000175015.1	Enterococcus faecalis	Enterococcus	1350	Enterococcus faecalis	1351	Enterococcus	faecalis
GCF_000147595.1	Enterococcus faecalis	Enterococcus	1350	Enterococcus faecalis	1351	Enterococcus	faecalis
GCF_000648035.1	Enterococcus faecalis	Enterococcus	1350	Enterococcus faecalis	1351	Enterococcus	faecalis
GCF_000157195.1	Enterococcus faecalis	Enterococcus	1350	Enterococcus faecalis	1351	Enterococcus	faecalis
GCF_000391385.1	Enterococcus faecalis	Enterococcus	1350	Enterococcus faecalis	1351	Enterococcus	faecalis
GCF_001059045.1	Enterococcus faecalis	Enterococcus	1350	Enterococcus faecalis	1351	Enterococcus	faecalis
GCF_000294005.2	Enterococcus faecalis	Enterococcus	1350	Enterococcus faecalis	1351	Enterococcus	faecalis
GCF_000394355.1	Enterococcus faecalis	Enterococcus	1350	Enterococcus faecalis	1351	Enterococcus	faecalis
GCF_000157175.1	Enterococcus faecalis	Enterococcus	1350	Enterococcus faecalis	1351	Enterococcus	faecalis
GCF_001056125.1	Enterococcus faecalis	Enterococcus	1350	Enterococcus faecalis	1351	Enterococcus	faecalis
GCF_000393395.1	Enterococcus faecalis	Enterococcus	1350	Enterococcus faecalis	1351	Enterococcus	faecalis
GCF_000390885.1	Enterococcus faecalis	Enterococcus	1350	Enterococcus faecalis	1351	Enterococcus	faecalis
GCF_001075715.1	Enterococcus faecalis	Enterococcus	1350	Enterococcus faecalis	1351	Enterococcus	faecalis
GCF_001052215.1	Enterococcus faecalis	Enterococcus	1350	Enterococcus faecalis	1351	Enterococcus	faecalis
GCF_001057765.1	Enterococcus faecalis	Enterococcus	1350	Enterococcus faecalis	1351	Enterococcus	faecalis
GCF_000394295.1	Enterococcus faecalis	Enterococcus	1350	Enterococcus faecalis	1351	Enterococcus	faecalis
GCF_000396585.1	Enterococcus faecalis	Enterococcus	1350	Enterococcus faecalis	1351	Enterococcus	faecalis
GCF_000395055.1	Enterococcus faecalis	Enterococcus	1350	Enterococcus faecalis	1351	Enterococcus	faecalis
GCF_000415065.1	Enterococcus faecalis	Enterococcus	1350	Enterococcus faecalis	1351	Enterococcus	faecalis
GCF_001058015.1	Enterococcus faecalis	Enterococcus	1350	Enterococcus faecalis	1351	Enterococcus	faecalis
GCF_000147255.1	Enterococcus faecalis	Enterococcus	1350	Enterococcus faecalis	1351	Enterococcus	faecalis
GCF_000519805.1	Enterococcus faecalis	Enterococcus	1350	Enterococcus faecalis	1351	Enterococcus	faecalis
GCF_000415405.1	Enterococcus faecalis	Enterococcus	1350	Enterococcus faecalis	1351	Enterococcus	faecalis
GCF_000147275.1	Enterococcus faecalis	Enterococcus	1350	Enterococcus faecalis	1351	Enterococcus	faecalis
GCF_000393375.1	Enterococcus faecalis	Enterococcus	1350	Enterococcus faecalis	1351	Enterococcus	faecalis
GCF_000391725.1	Enterococcus faecalis	Enterococcus	1350	Enterococcus faecalis	1351	Enterococcus	faecalis
GCF_000394455.1	Enterococcus faecalis	Enterococcus	1350	Enterococcus faecalis	1351	Enterococcus	faecalis
GCF_000396045.1	Enterococcus faecalis	Enterococcus	1350	Enterococcus faecalis	1351	Enterococcus	faecalis
GCF_001054585.1	Enterococcus faecalis	Enterococcus	1350	Enterococcus faecalis	1351	Enterococcus	faecalis
GCF_000148305.1	Enterococcus faecalis	Enterococcus	1350	Enterococcus faecalis	1351	Enterococcus	faecalis
GCF_000163795.1	Enterococcus faecalis	Enterococcus	1350	Enterococcus faecalis	1351	Enterococcus	faecalis
GCF_000396005.1	Enterococcus faecalis	Enterococcus	1350	Enterococcus faecalis	1351	Enterococcus	faecalis
GCF_000393575.1	Enterococcus faecalis	Enterococcus	1350	Enterococcus faecalis	1351	Enterococcus	faecalis
GCF_000393095.1	Enterococcus faecalis	Enterococcus	1350	Enterococcus faecalis	1351	Enterococcus	faecalis
GCF_000157395.1	Enterococcus faecalis	Enterococcus	1350	Enterococcus faecalis	1351	Enterococcus	faecalis
GCF_000393015.1	Enterococcus faecalis	Enterococcus	1350	Enterococcus faecalis	1351	Enterococcus	faecalis
GCF_001055055.1	Enterococcus faecalis	Enterococcus	1350	Enterococcus faecalis	1351	Enterococcus	faecalis
GCF_001055725.1	Enterococcus faecalis	Enterococcus	1350	Enterococcus faecalis	1351	Enterococcus	faecalis
GCF_000393235.1	Enterococcus faecalis	Enterococcus	1350	Enterococcus faecalis	1351	Enterococcus	faecalis
GCF_000147905.1	Enterococcus faecalis	Enterococcus	1350	Enterococcus faecalis	1351	Enterococcus	faecalis
GCF_000393635.1	Enterococcus faecalis	Enterococcus	1350	Enterococcus faecalis	1351	Enterococcus	faecalis
GCF_000392935.1	Enterococcus faecalis	Enterococcus	1350	Enterococcus faecalis	1351	Enterococcus	faecalis
GCF_000391685.1	Enterococcus faecalis	Enterococcus	1350	Enterococcus faecalis	1351	Enterococcus	faecalis
GCF_001058065.1	Enterococcus faecalis	Enterococcus	1350	Enterococcus faecalis	1351	Enterococcus	faecalis
GCF_001263775.1	Enterococcus faecalis	Enterococcus	1350	Enterococcus faecalis	1351	Enterococcus	faecalis
GCF_000147925.1	Enterococcus faecalis	Enterococcus	1350	Enterococcus faecalis	1351	Enterococcus	faecalis
GCF_000391005.1	Enterococcus faecalis	Enterococcus	1350	Enterococcus faecalis	1351	Enterococcus	faecalis
GCF_001053145.1	Enterococcus faecalis	Enterococcus	1350	Enterococcus faecalis	1351	Enterococcus	faecalis
GCF_000391405.1	Enterococcus faecalis	Enterococcus	1350	Enterococcus faecalis	1351	Enterococcus	faecalis
GCF_000390825.1	Enterococcus faecalis	Enterococcus	1350	Enterococcus faecalis	1351	Enterococcus	faecalis
GCF_000763435.1	Enterococcus faecalis	Enterococcus	1350	Enterococcus faecalis	1351	Enterococcus	faecalis
GCF_001058875.1	Enterococcus faecalis	Enterococcus	1350	Enterococcus faecalis	1351	Enterococcus	faecalis
GCF_001400055.1	Enterococcus faecalis	Enterococcus	1350	Enterococcus faecalis	1351	Enterococcus	faecalis
GCF_000147215.1	Enterococcus faecalis	Enterococcus	1350	Enterococcus faecalis	1351	Enterococcus	faecalis
GCF_001056555.1	Enterococcus faecalis	Enterococcus	1350	Enterococcus faecalis	1351	Enterococcus	faecalis
GCF_000524625.1	Enterococcus faecalis	Enterococcus	1350	Enterococcus faecalis	1351	Enterococcus	faecalis
GCF_001058855.1	Enterococcus faecalis	Enterococcus	1350	Enterococcus faecalis	1351	Enterococcus	faecalis
GCF_001056135.1	Enterococcus faecalis	Enterococcus	1350	Enterococcus faecalis	1351	Enterococcus	faecalis
GCF_000396065.1	Enterococcus faecalis	Enterococcus	1350	Enterococcus faecalis	1351	Enterococcus	faecalis
GCF_000982595.1	Enterococcus faecalis	Enterococcus	1350	Enterococcus faecalis	1351	Enterococcus	faecalis
GCF_000396165.1	Enterococcus faecalis	Enterococcus	1350	Enterococcus faecalis	1351	Enterococcus	faecalis
GCF_001053335.1	Enterococcus faecalis	Enterococcus	1350	Enterococcus faecalis	1351	Enterococcus	faecalis
GCF_000391265.1	Enterococcus faecalis	Enterococcus	1350	Enterococcus faecalis	1351	Enterococcus	faecalis
GCF_000157495.1	Enterococcus faecalis	Enterococcus	1350	Enterococcus faecalis	1351	Enterococcus	faecalis
GCF_000396365.1	Enterococcus faecalis	Enterococcus	1350	Enterococcus faecalis	1351	Enterococcus	faecalis
GCF_000415085.1	Enterococcus faecalis	Enterococcus	1350	Enterococcus faecalis	1351	Enterococcus	faecalis
GCF_000396025.1	Enterococcus faecalis	Enterococcus	1350	Enterococcus faecalis	1351	Enterococcus	faecalis
GCF_001075895.1	Enterococcus faecalis	Enterococcus	1350	Enterococcus faecalis	1351	Enterococcus	faecalis
GCF_001057325.1	Enterococcus faecalis	Enterococcus	1350	Enterococcus faecalis	1351	Enterococcus	faecalis
GCF_000788185.1	Enterococcus faecalis	Enterococcus	1350	Enterococcus faecalis	1351	Enterococcus	faecalis
GCF_000393495.1	Enterococcus faecalis	Enterococcus	1350	Enterococcus faecalis	1351	Enterococcus	faecalis
GCF_000396605.1	Enterococcus faecalis	Enterococcus	1350	Enterococcus faecalis	1351	Enterococcus	faecalis
GCF_000393055.1	Enterococcus faecalis	Enterococcus	1350	Enterococcus faecalis	1351	Enterococcus	faecalis
GCF_000519685.1	Enterococcus faecalis	Enterococcus	1350	Enterococcus faecalis	1351	Enterococcus	faecalis
GCF_000390705.1	Enterococcus faecalis	Enterococcus	1350	Enterococcus faecalis	1351	Enterococcus	faecalis
GCF_000148245.1	Enterococcus faecalis	Enterococcus	1350	Enterococcus faecalis	1351	Enterococcus	faecalis
GCF_000148085.1	Enterococcus faecalis	Enterococcus	1350	Enterococcus faecalis	1351	Enterococcus	faecalis
GCF_000415045.1	Enterococcus faecalis	Enterococcus	1350	Enterococcus faecalis	1351	Enterococcus	faecalis
GCF_000393515.1	Enterococcus faecalis	Enterococcus	1350	Enterococcus faecalis	1351	Enterococcus	faecalis
GCF_000394215.1	Enterococcus faecalis	Enterococcus	1350	Enterococcus faecalis	1351	Enterococcus	faecalis
GCF_000392875.1	Enterococcus faecalis	Enterococcus	1350	Enterococcus faecalis	1351	Enterococcus	faecalis
GCF_000159255.1	Enterococcus faecalis	Enterococcus	1350	Enterococcus faecalis	1351	Enterococcus	faecalis
GCF_000390725.1	Enterococcus faecalis	Enterococcus	1350	Enterococcus faecalis	1351	Enterococcus	faecalis
GCF_000519485.1	Enterococcus faecalis	Enterococcus	1350	Enterococcus faecalis	1351	Enterococcus	faecalis
GCF_000320325.1	Enterococcus faecalis	Enterococcus	1350	Enterococcus faecalis	1351	Enterococcus	faecalis
GCF_000394175.1	Enterococcus faecalis	Enterococcus	1350	Enterococcus faecalis	1351	Enterococcus	faecalis
GCF_000788165.1	Enterococcus faecalis	Enterococcus	1350	Enterococcus faecalis	1351	Enterococcus	faecalis
GCF_000763645.1	Enterococcus faecalis	Enterococcus	1350	Enterococcus faecalis	1351	Enterococcus	faecalis
GCF_000294105.2	Enterococcus faecalis	Enterococcus	1350	Enterococcus faecalis	1351	Enterococcus	faecalis
GCF_000396245.1	Enterococcus faecalis	Enterococcus	1350	Enterococcus faecalis	1351	Enterococcus	faecalis
GCF_000394315.1	Enterococcus faecalis	Enterococcus	1350	Enterococcus faecalis	1351	Enterococcus	faecalis
GCF_000393355.1	Enterococcus faecalis	Enterococcus	1350	Enterococcus faecalis	1351	Enterococcus	faecalis
GCF_001057435.1	Enterococcus faecalis	Enterococcus	1350	Enterococcus faecalis	1351	Enterococcus	faecalis
GCF_000157375.1	Enterococcus faecalis	Enterococcus	1350	Enterococcus faecalis	1351	Enterococcus	faecalis
GCF_001053105.1	Enterococcus faecalis	Enterococcus	1350	Enterococcus faecalis	1351	Enterococcus	faecalis
GCF_000390605.1	Enterococcus faecalis	Enterococcus	1350	Enterococcus faecalis	1351	Enterococcus	faecalis
GCF_000392955.1	Enterococcus faecalis	Enterococcus	1350	Enterococcus faecalis	1351	Enterococcus	faecalis
GCF_001058335.1	Enterococcus faecalis	Enterococcus	1350	Enterococcus faecalis	1351	Enterococcus	faecalis
GCF_000147555.1	Enterococcus faecalis	Enterococcus	1350	Enterococcus faecalis	1351	Enterococcus	faecalis
GCF_000391645.1	Enterococcus faecalis	Enterococcus	1350	Enterococcus faecalis	1351	Enterococcus	faecalis
GCF_000519905.1	Enterococcus faecalis	Enterococcus	1350	Enterococcus faecalis	1351	Enterococcus	faecalis
GCF_000392835.1	Enterococcus faecalis	Enterococcus	1350	Enterococcus faecalis	1351	Enterococcus	faecalis
GCF_000415205.1	Enterococcus faecalis	Enterococcus	1350	Enterococcus faecalis	1351	Enterococcus	faecalis
GCF_000519925.1	Enterococcus faecalis	Enterococcus	1350	Enterococcus faecalis	1351	Enterococcus	faecalis
GCF_000157415.1	Enterococcus faecalis	Enterococcus	1350	Enterococcus faecalis	1351	Enterococcus	faecalis
GCF_000396505.1	Enterococcus faecalis	Enterococcus	1350	Enterococcus faecalis	1351	Enterococcus	faecalis
GCF_001563075.1	Enterococcus faecalis	Enterococcus	1350	Enterococcus faecalis	1351	Enterococcus	faecalis
GCF_001054295.1	Enterococcus faecalis	Enterococcus	1350	Enterococcus faecalis	1351	Enterococcus	faecalis
GCF_000690925.1	Enterococcus faecalis	Enterococcus	1350	Enterococcus faecalis	1351	Enterococcus	faecalis
GCF_000157515.1	Enterococcus faecalis	Enterococcus	1350	Enterococcus faecalis	1351	Enterococcus	faecalis
GCF_000395135.1	Enterococcus faecalis	Enterococcus	1350	Enterococcus faecalis	1351	Enterococcus	faecalis
GCF_000157135.1	Enterococcus faecalis	Enterococcus	1350	Enterococcus faecalis	1351	Enterococcus	faecalis
GCF_000393075.1	Enterococcus faecalis	Enterococcus	1350	Enterococcus faecalis	1351	Enterococcus	faecalis
GCF_000519525.1	Enterococcus faecalis	Enterococcus	1350	Enterococcus faecalis	1351	Enterococcus	faecalis
GCF_000161875.1	Enterococcus faecalis	Enterococcus	1350	Enterococcus faecalis	1351	Enterococcus	faecalis
GCF_000391625.1	Enterococcus faecalis	Enterococcus	1350	Enterococcus faecalis	1351	Enterococcus	faecalis
GCF_000294325.2	Enterococcus faecalis	Enterococcus	1350	Enterococcus faecalis	1351	Enterococcus	faecalis
GCF_000391325.1	Enterococcus faecalis	Enterococcus	1350	Enterococcus faecalis	1351	Enterococcus	faecalis
GCF_000788175.1	Enterococcus faecalis	Enterococcus	1350	Enterococcus faecalis	1351	Enterococcus	faecalis
GCF_000159655.1	Enterococcus faecalis	Enterococcus	1350	Enterococcus faecalis	1351	Enterococcus	faecalis
GCF_000394255.1	Enterococcus faecalis	Enterococcus	1350	Enterococcus faecalis	1351	Enterococcus	faecalis
GCF_000415025.1	Enterococcus faecalis	Enterococcus	1350	Enterococcus faecalis	1351	Enterococcus	faecalis
GCF_000788235.1	Enterococcus faecalis	Enterococcus	1350	Enterococcus faecalis	1351	Enterococcus	faecalis
GCF_000394335.1	Enterococcus faecalis	Enterococcus	1350	Enterococcus faecalis	1351	Enterococcus	faecalis
GCF_000157155.1	Enterococcus faecalis	Enterococcus	1350	Enterococcus faecalis	1351	Enterococcus	faecalis
GCF_000396385.1	Enterococcus faecalis	Enterococcus	1350	Enterococcus faecalis	1351	Enterococcus	faecalis
GCF_000390865.1	Enterococcus faecalis	Enterococcus	1350	Enterococcus faecalis	1351	Enterococcus	faecalis
GCF_000648055.1	Enterococcus faecalis	Enterococcus	1350	Enterococcus faecalis	1351	Enterococcus	faecalis
GCF_000391145.1	Enterococcus faecalis	Enterococcus	1350	Enterococcus faecalis	1351	Enterococcus	faecalis
GCF_000396545.1	Enterococcus faecalis	Enterococcus	1350	Enterococcus faecalis	1351	Enterococcus	faecalis
GCF_001053495.1	Enterococcus faecalis	Enterococcus	1350	Enterococcus faecalis	1351	Enterococcus	faecalis
GCF_000393035.1	Enterococcus faecalis	Enterococcus	1350	Enterococcus faecalis	1351	Enterococcus	faecalis
GCF_000148265.1	Enterococcus faecalis	Enterococcus	1350	Enterococcus faecalis	1351	Enterococcus	faecalis
GCF_001055875.1	Enterococcus faecalis	Enterococcus	1350	Enterococcus faecalis	1351	Enterococcus	faecalis
GCF_000479085.1	Enterococcus faecalis	Enterococcus	1350	Enterococcus faecalis	1351	Enterococcus	faecalis
GCF_000415005.1	Enterococcus faecalis	Enterococcus	1350	Enterococcus faecalis	1351	Enterococcus	faecalis
GCF_001057625.1	Enterococcus faecalis	Enterococcus	1350	Enterococcus faecalis	1351	Enterococcus	faecalis
GCF_000391585.1	Enterococcus faecalis	Enterococcus	1350	Enterococcus faecalis	1351	Enterococcus	faecalis
GCF_000395285.1	Enterococcus faecalis	Enterococcus	1350	Enterococcus faecalis	1351	Enterococcus	faecalis
GCF_000519465.1	Enterococcus faecalis	Enterococcus	1350	Enterococcus faecalis	1351	Enterococcus	faecalis
GCF_001058195.1	Enterococcus faecalis	Enterococcus	1350	Enterococcus faecalis	1351	Enterococcus	faecalis
GCF_000772515.1	Enterococcus faecalis	Enterococcus	1350	Enterococcus faecalis	1351	Enterococcus	faecalis
GCF_000391605.1	Enterococcus faecalis	Enterococcus	1350	Enterococcus faecalis	1351	Enterococcus	faecalis
GCF_000479105.1	Enterococcus faecalis	Enterococcus	1350	Enterococcus faecalis	1351	Enterococcus	faecalis
GCF_000393715.1	Enterococcus faecalis	Enterococcus	1350	Enterococcus faecalis	1351	Enterococcus	faecalis
GCF_000396405.1	Enterococcus faecalis	Enterococcus	1350	Enterococcus faecalis	1351	Enterococcus	faecalis
GCF_000394275.1	Enterococcus faecalis	Enterococcus	1350	Enterococcus faecalis	1351	Enterococcus	faecalis
GCF_000390985.1	Enterococcus faecalis	Enterococcus	1350	Enterococcus faecalis	1351	Enterococcus	faecalis
GCF_001057915.1	Enterococcus faecalis	Enterococcus	1350	Enterococcus faecalis	1351	Enterococcus	faecalis
GCF_000717435.1	Enterococcus faecalis	Enterococcus	1350	Enterococcus faecalis	1351	Enterococcus	faecalis
GCF_000392775.1	Enterococcus faecalis	Enterococcus	1350	Enterococcus faecalis	1351	Enterococcus	faecalis
GCF_000391365.1	Enterococcus faecalis	Enterococcus	1350	Enterococcus faecalis	1351	Enterococcus	faecalis
GCF_000294225.2	Enterococcus faecalis	Enterococcus	1350	Enterococcus faecalis	1351	Enterococcus	faecalis
GCF_000391045.1	Enterococcus faecalis	Enterococcus	1350	Enterococcus faecalis	1351	Enterococcus	faecalis
GCF_000647995.1	Enterococcus faecalis	Enterococcus	1350	Enterococcus faecalis	1351	Enterococcus	faecalis
GCF_000294045.1	Enterococcus faecalis	Enterococcus	1350	Enterococcus faecalis	1351	Enterococcus	faecalis
GCF_000519585.1	Enterococcus faecalis	Enterococcus	1350	Enterococcus faecalis	1351	Enterococcus	faecalis
GCF_000157235.1	Enterococcus faecalis	Enterococcus	1350	Enterococcus faecalis	1351	Enterococcus	faecalis
GCF_000394855.1	Enterococcus faecalis	Enterococcus	1350	Enterococcus faecalis	1351	Enterococcus	faecalis
GCF_000396445.1	Enterococcus faecalis	Enterococcus	1350	Enterococcus faecalis	1351	Enterococcus	faecalis
GCF_000392815.1	Enterococcus faecalis	Enterococcus	1350	Enterococcus faecalis	1351	Enterococcus	faecalis
GCF_001056735.1	Enterococcus faecalis	Enterococcus	1350	Enterococcus faecalis	1351	Enterococcus	faecalis
GCF_000394195.1	Enterococcus faecalis	Enterococcus	1350	Enterococcus faecalis	1351	Enterococcus	faecalis
GCF_000294285.2	Enterococcus faecalis	Enterococcus	1350	Enterococcus faecalis	1351	Enterococcus	faecalis
GCF_000178175.1	Enterococcus faecalis	Enterococcus	1350	Enterococcus faecalis	1351	Enterococcus	faecalis
GCF_000415165.1	Enterococcus faecalis	Enterococcus	1350	Enterococcus faecalis	1351	Enterococcus	faecalis
GCF_000148105.1	Enterococcus faecalis	Enterococcus	1350	Enterococcus faecalis	1351	Enterococcus	faecalis
GCF_000390805.1	Enterococcus faecalis	Enterococcus	1350	Enterococcus faecalis	1351	Enterococcus	faecalis
GCF_000519705.1	Enterococcus faecalis	Enterococcus	1350	Enterococcus faecalis	1351	Enterococcus	faecalis
GCF_000395265.1	Enterococcus faecalis	Enterococcus	1350	Enterococcus faecalis	1351	Enterococcus	faecalis
GCF_000394995.1	Enterococcus faecalis	Enterococcus	1350	Enterococcus faecalis	1351	Enterococcus	faecalis
GCF_000394815.1	Enterococcus faecalis	Enterococcus	1350	Enterococcus faecalis	1351	Enterococcus	faecalis
GCF_000396985.1	Enterococcus faecalis	Enterococcus	1350	Enterococcus faecalis	1351	Enterococcus	faecalis
GCF_000519645.1	Enterococcus faecalis	Enterococcus	1350	Enterococcus faecalis	1351	Enterococcus	faecalis
GCF_000391445.1	Enterococcus faecalis	Enterococcus	1350	Enterococcus faecalis	1351	Enterococcus	faecalis
GCF_000393615.1	Enterococcus faecalis	Enterococcus	1350	Enterococcus faecalis	1351	Enterococcus	faecalis
GCF_000392795.1	Enterococcus faecalis	Enterococcus	1350	Enterococcus faecalis	1351	Enterococcus	faecalis
GCF_000393275.1	Enterococcus faecalis	Enterococcus	1350	Enterococcus faecalis	1351	Enterococcus	faecalis
GCF_001052275.1	Enterococcus faecalis	Enterococcus	1350	Enterococcus faecalis	1351	Enterococcus	faecalis
GCF_000157275.1	Enterococcus faecalis	Enterococcus	1350	Enterococcus faecalis	1351	Enterococcus	faecalis
GCF_000519745.1	Enterococcus faecalis	Enterococcus	1350	Enterococcus faecalis	1351	Enterococcus	faecalis
GCF_000519545.1	Enterococcus faecalis	Enterococcus	1350	Enterococcus faecalis	1351	Enterococcus	faecalis
GCF_000391665.1	Enterococcus faecalis	Enterococcus	1350	Enterococcus faecalis	1351	Enterococcus	faecalis
GCF_000390625.1	Enterococcus faecalis	Enterococcus	1350	Enterococcus faecalis	1351	Enterococcus	faecalis
GCF_000415225.1	Enterococcus faecalis	Enterococcus	1350	Enterococcus faecalis	1351	Enterococcus	faecalis
GCF_000396205.1	Enterococcus faecalis	Enterococcus	1350	Enterococcus faecalis	1351	Enterococcus	faecalis
GCF_000396485.1	Enterococcus faecalis	Enterococcus	1350	Enterococcus faecalis	1351	Enterococcus	faecalis
GCF_000396225.1	Enterococcus faecalis	Enterococcus	1350	Enterococcus faecalis	1351	Enterococcus	faecalis
GCF_000147515.1	Enterococcus faecalis	Enterococcus	1350	Enterococcus faecalis	1351	Enterococcus	faecalis
GCF_000415245.2	Enterococcus faecalis	Enterococcus	1350	Enterococcus faecalis	1351	Enterococcus	faecalis
GCF_001057475.1	Enterococcus faecalis	Enterococcus	1350	Enterococcus faecalis	1351	Enterococcus	faecalis
GCF_000394895.1	Enterococcus faecalis	Enterococcus	1350	Enterococcus faecalis	1351	Enterococcus	faecalis
GCF_000395095.1	Enterococcus faecalis	Enterococcus	1350	Enterococcus faecalis	1351	Enterococcus	faecalis
GCF_001055935.1	Enterococcus faecalis	Enterococcus	1350	Enterococcus faecalis	1351	Enterococcus	faecalis
GCF_000648095.1	Enterococcus faecalis	Enterococcus	1350	Enterococcus faecalis	1351	Enterococcus	faecalis
GCF_000393335.1	Enterococcus faecalis	Enterococcus	1350	Enterococcus faecalis	1351	Enterococcus	faecalis
GCF_000519425.1	Enterococcus faecalis	Enterococcus	1350	Enterococcus faecalis	1351	Enterococcus	faecalis
GCF_000394075.1	Enterococcus faecalis	Enterococcus	1350	Enterococcus faecalis	1351	Enterococcus	faecalis
GCF_000147575.1	Enterococcus faecalis	Enterococcus	1350	Enterococcus faecalis	1351	Enterococcus	faecalis
GCF_001054535.1	Enterococcus faecalis	Enterococcus	1350	Enterococcus faecalis	1351	Enterococcus	faecalis
GCF_001053475.1	Enterococcus faecalis	Enterococcus	1350	Enterococcus faecalis	1351	Enterococcus	faecalis
GCF_000395985.1	Enterococcus faecalis	Enterococcus	1350	Enterococcus faecalis	1351	Enterococcus	faecalis
GCF_001054705.1	Enterococcus faecalis	Enterococcus	1350	Enterococcus faecalis	1351	Enterococcus	faecalis
GCF_001060035.1	Enterococcus faecalis	Enterococcus	1350	Enterococcus faecalis	1351	Enterococcus	faecalis
GCF_000391245.1	Enterococcus faecalis	Enterococcus	1350	Enterococcus faecalis	1351	Enterococcus	faecalis
GCF_000157475.1	Enterococcus faecalis	Enterococcus	1350	Enterococcus faecalis	1351	Enterococcus	faecalis
GCF_000393795.1	Enterococcus faecalis	Enterococcus	1350	Enterococcus faecalis	1351	Enterococcus	faecalis
GCF_000396285.1	Enterococcus faecalis	Enterococcus	1350	Enterococcus faecalis	1351	Enterococcus	faecalis
GCF_000163815.1	Enterococcus faecalis	Enterococcus	1350	Enterococcus faecalis	1351	Enterococcus	faecalis
GCF_000391025.1	Enterococcus faecalis	Enterococcus	1350	Enterococcus faecalis	1351	Enterococcus	faecalis
GCF_000392675.1	Enterococcus faecalis	Enterococcus	1350	Enterococcus faecalis	1351	Enterococcus	faecalis
GCF_000519605.1	Enterococcus faecalis	Enterococcus	1350	Enterococcus faecalis	1351	Enterococcus	faecalis
GCF_001056115.1	Enterococcus faecalis	Enterococcus	1350	Enterococcus faecalis	1351	Enterococcus	faecalis
GCF_000396125.1	Enterococcus faecalis	Enterococcus	1350	Enterococcus faecalis	1351	Enterococcus	faecalis
GCF_000648195.1	Enterococcus faecalis	Enterococcus	1350	Enterococcus faecalis	1351	Enterococcus	faecalis
GCF_000148165.1	Enterococcus faecalis	Enterococcus	1350	Enterococcus faecalis	1351	Enterococcus	faecalis
GCF_000393195.1	Enterococcus faecalis	Enterococcus	1350	Enterococcus faecalis	1351	Enterococcus	faecalis
GCF_000519445.1	Enterococcus faecalis	Enterococcus	1350	Enterococcus faecalis	1351	Enterococcus	faecalis
GCF_001053375.1	Enterococcus faecalis	Enterococcus	1350	Enterococcus faecalis	1351	Enterococcus	faecalis
GCF_000160155.1	Enterococcus faecalis	Enterococcus	1350	Enterococcus faecalis	1351	Enterococcus	faecalis
GCF_000788155.1	Enterococcus faecalis	Enterococcus	1350	Enterococcus faecalis	1351	Enterococcus	faecalis
GCF_000395205.1	Enterococcus faecalis	Enterococcus	1350	Enterococcus faecalis	1351	Enterococcus	faecalis
GCF_000396665.1	Enterococcus faecalis	Enterococcus	1350	Enterococcus faecalis	1351	Enterococcus	faecalis
GCF_000391185.1	Enterococcus faecalis	Enterococcus	1350	Enterococcus faecalis	1351	Enterococcus	faecalis
GCF_000391465.1	Enterococcus faecalis	Enterococcus	1350	Enterococcus faecalis	1351	Enterococcus	faecalis
GCF_000393115.1	Enterococcus faecalis	Enterococcus	1350	Enterococcus faecalis	1351	Enterococcus	faecalis
GCF_000391525.1	Enterococcus faecalis	Enterococcus	1350	Enterococcus faecalis	1351	Enterococcus	faecalis
GCF_000763355.1	Enterococcus faecalis	Enterococcus	1350	Enterococcus faecalis	1351	Enterococcus	faecalis
GCF_000148445.1	Enterococcus faecalis	Enterococcus	1350	Enterococcus faecalis	1351	Enterococcus	faecalis
GCF_000396625.1	Enterococcus faecalis	Enterococcus	1350	Enterococcus faecalis	1351	Enterococcus	faecalis
GCF_000159275.1	Enterococcus faecalis	Enterococcus	1350	Enterococcus faecalis	1351	Enterococcus	faecalis
GCF_001057145.1	Enterococcus faecalis	Enterococcus	1350	Enterococcus faecalis	1351	Enterococcus	faecalis
GCF_000147295.1	Enterococcus faecalis	Enterococcus	1350	Enterococcus faecalis	1351	Enterococcus	faecalis
GCF_000390545.1	Enterococcus faecalis	Enterococcus	1350	Enterococcus faecalis	1351	Enterococcus	faecalis
GCF_000393255.1	Enterococcus faecalis	Enterococcus	1350	Enterococcus faecalis	1351	Enterococcus	faecalis
GCF_001058665.1	Enterococcus faecalis	Enterococcus	1350	Enterococcus faecalis	1351	Enterococcus	faecalis
GCF_001058285.1	Enterococcus faecalis	Enterococcus	1350	Enterococcus faecalis	1351	Enterococcus	faecalis
GCF_000394915.1	Enterococcus faecalis	Enterococcus	1350	Enterococcus faecalis	1351	Enterococcus	faecalis
GCF_001056075.1	Enterococcus faecalis	Enterococcus	1350	Enterococcus faecalis	1351	Enterococcus	faecalis
GCF_001055025.1	Enterococcus faecalis	Enterococcus	1350	Enterococcus faecalis	1351	Enterococcus	faecalis
GCF_000391085.1	Enterococcus faecalis	Enterococcus	1350	Enterococcus faecalis	1351	Enterococcus	faecalis
GCF_000396525.1	Enterococcus faecalis	Enterococcus	1350	Enterococcus faecalis	1351	Enterococcus	faecalis
GCF_000294245.2	Enterococcus faecalis	Enterococcus	1350	Enterococcus faecalis	1351	Enterococcus	faecalis
GCF_000391165.1	Enterococcus faecalis	Enterococcus	1350	Enterococcus faecalis	1351	Enterococcus	faecalis
GCF_000394515.1	Enterococcus faecalis	Enterococcus	1350	Enterococcus faecalis	1351	Enterococcus	faecalis
GCF_000320305.1	Enterococcus faecalis	Enterococcus	1350	Enterococcus faecalis	1351	Enterococcus	faecalis
GCF_000148065.1	Enterococcus faecalis	Enterococcus	1350	Enterococcus faecalis	1351	Enterococcus	faecalis
GCF_000519625.1	Enterococcus faecalis	Enterococcus	1350	Enterococcus faecalis	1351	Enterococcus	faecalis
GCF_000390845.1	Enterococcus faecalis	Enterococcus	1350	Enterococcus faecalis	1351	Enterococcus	faecalis
GCF_000172575.2	Enterococcus faecalis	Enterococcus	1350	Enterococcus faecalis	1351	Enterococcus	faecalis
GCF_000390965.1	Enterococcus faecalis	Enterococcus	1350	Enterococcus faecalis	1351	Enterococcus	faecalis
GCF_000407305.1	Enterococcus faecalis	Enterococcus	1350	Enterococcus faecalis	1351	Enterococcus	faecalis
GCF_000519965.1	Enterococcus faecalis	Enterococcus	1350	Enterococcus faecalis	1351	Enterococcus	faecalis
GCF_000396185.1	Enterococcus faecalis	Enterococcus	1350	Enterococcus faecalis	1351	Enterococcus	faecalis
GCF_000396265.1	Enterococcus faecalis	Enterococcus	1350	Enterococcus faecalis	1351	Enterococcus	faecalis
GCF_000739195.1	Enterococcus faecalis	Enterococcus	1350	Enterococcus faecalis	1351	Enterococcus	faecalis
GCF_000550745.1	Enterococcus faecalis	Enterococcus	1350	Enterococcus faecalis	1351	Enterococcus	faecalis
GCF_001055135.1	Enterococcus faecalis	Enterococcus	1350	Enterococcus faecalis	1351	Enterococcus	faecalis
GCF_000390905.1	Enterococcus faecalis	Enterococcus	1350	Enterococcus faecalis	1351	Enterococcus	faecalis
GCF_000396345.1	Enterococcus faecalis	Enterococcus	1350	Enterococcus faecalis	1351	Enterococcus	faecalis
GCF_000519565.1	Enterococcus faecalis	Enterococcus	1350	Enterococcus faecalis	1351	Enterococcus	faecalis
GCF_000391125.1	Enterococcus faecalis	Enterococcus	1350	Enterococcus faecalis	1351	Enterococcus	faecalis
GCF_000294125.1	Enterococcus faecalis	Enterococcus	1350	Enterococcus faecalis	1351	Enterococcus	faecalis
GCF_000391345.1	Enterococcus faecalis	Enterococcus	1350	Enterococcus faecalis	1351	Enterococcus	faecalis
GCF_000519785.1	Enterococcus faecalis	Enterococcus	1350	Enterococcus faecalis	1351	Enterococcus	faecalis
GCF_001057355.1	Enterococcus faecalis	Enterococcus	1350	Enterococcus faecalis	1351	Enterococcus	faecalis
GCF_000391425.1	Enterococcus faecalis	Enterococcus	1350	Enterococcus faecalis	1351	Enterococcus	faecalis
GCF_000414985.1	Enterococcus faecalis	Enterococcus	1350	Enterococcus faecalis	1351	Enterococcus	faecalis
GCF_000394795.1	Enterococcus faecalis	Enterococcus	1350	Enterococcus faecalis	1351	Enterococcus	faecalis
GCF_000394375.1	Enterococcus faecalis	Enterococcus	1350	Enterococcus faecalis	1351	Enterococcus	faecalis
GCF_000394395.1	Enterococcus faecalis	Enterococcus	1350	Enterococcus faecalis	1351	Enterococcus	faecalis
GCF_000519665.1	Enterococcus faecalis	Enterococcus	1350	Enterococcus faecalis	1351	Enterococcus	faecalis
GCF_000148225.1	Enterococcus faecalis	Enterococcus	1350	Enterococcus faecalis	1351	Enterococcus	faecalis
GCF_000396085.1	Enterococcus faecalis	Enterococcus	1350	Enterococcus faecalis	1351	Enterococcus	faecalis
GCF_000393135.1	Enterococcus faecalis	Enterococcus	1350	Enterococcus faecalis	1351	Enterococcus	faecalis
GCF_000394095.1	Enterococcus faecalis	Enterococcus	1350	Enterococcus faecalis	1351	Enterococcus	faecalis
GCF_000648135.1	Enterococcus faecalis	Enterococcus	1350	Enterococcus faecalis	1351	Enterococcus	faecalis
GCF_000519505.1	Enterococcus faecalis	Enterococcus	1350	Enterococcus faecalis	1351	Enterococcus	faecalis
GCF_000415425.2	Enterococcus faecalis	Enterococcus	1350	Enterococcus faecalis	1351	Enterococcus	faecalis
GCF_000395365.1	Enterococcus faecalis	Enterococcus	1350	Enterococcus faecalis	1351	Enterococcus	faecalis
GCF_000395115.1	Enterococcus faecalis	Enterococcus	1350	Enterococcus faecalis	1351	Enterococcus	faecalis
GCF_000393295.1	Enterococcus faecalis	Enterococcus	1350	Enterococcus faecalis	1351	Enterococcus	faecalis
GCF_000396865.1	Enterococcus faecalis	Enterococcus	1350	Enterococcus faecalis	1351	Enterococcus	faecalis
GCF_000391545.1	Enterococcus faecalis	Enterococcus	1350	Enterococcus faecalis	1351	Enterococcus	faecalis
GCF_000148185.1	Enterococcus faecalis	Enterococcus	1350	Enterococcus faecalis	1351	Enterococcus	faecalis
GCF_001058995.1	Enterococcus faecalis	Enterococcus	1350	Enterococcus faecalis	1351	Enterococcus	faecalis
GCF_001055675.1	Enterococcus faecalis	Enterococcus	1350	Enterococcus faecalis	1351	Enterococcus	faecalis
GCF_000396105.1	Enterococcus faecalis	Enterococcus	1350	Enterococcus faecalis	1351	Enterococcus	faecalis
GCF_000391225.1	Enterococcus faecalis	Enterococcus	1350	Enterococcus faecalis	1351	Enterococcus	faecalis
GCF_001053455.1	Enterococcus faecalis	Enterococcus	1350	Enterococcus faecalis	1351	Enterococcus	faecalis
GCF_000393555.1	Enterococcus faecalis	Enterococcus	1350	Enterococcus faecalis	1351	Enterococcus	faecalis
GCF_000396425.1	Enterococcus faecalis	Enterococcus	1350	Enterococcus faecalis	1351	Enterococcus	faecalis
GCF_000147495.1	Enterococcus faecalis	Enterococcus	1350	Enterococcus faecalis	1351	Enterococcus	faecalis
GCF_000519725.1	Enterococcus faecalis	Enterococcus	1350	Enterococcus faecalis	1351	Enterococcus	faecalis
GCF_000390685.1	Enterococcus faecalis	Enterococcus	1350	Enterococcus faecalis	1351	Enterococcus	faecalis
GCF_000294305.2	Enterococcus faecalis	Enterococcus	1350	Enterococcus faecalis	1351	Enterococcus	faecalis
GCF_000415465.2	Enterococcus faecalis	Enterococcus	1350	Enterococcus faecalis	1351	Enterococcus	faecalis
GCF_000390645.1	Enterococcus faecalis	Enterococcus	1350	Enterococcus faecalis	1351	Enterococcus	faecalis
GCF_000394775.1	Enterococcus faecalis	Enterococcus	1350	Enterococcus faecalis	1351	Enterococcus	faecalis
GCF_000407045.1	Enterococcus faecalis	Enterococcus	1350	Enterococcus faecalis	1351	Enterococcus	faecalis
GCF_000479065.1	Enterococcus faecalis	Enterococcus	1350	Enterococcus faecalis	1351	Enterococcus	faecalis
GCF_000395015.1	Enterococcus faecalis	Enterococcus	1350	Enterococcus faecalis	1351	Enterococcus	faecalis
GCF_000395385.1	Enterococcus faecalis	Enterococcus	1350	Enterococcus faecalis	1351	Enterococcus	faecalis
GCF_000390565.1	Enterococcus faecalis	Enterococcus	1350	Enterococcus faecalis	1351	Enterococcus	faecalis
GCF_000294185.2	Enterococcus faecalis	Enterococcus	1350	Enterococcus faecalis	1351	Enterococcus	faecalis
GCF_000317915.1	Enterococcus faecalis	Enterococcus	1350	Enterococcus faecalis	1351	Enterococcus	faecalis
GCF_000394875.1	Enterococcus faecalis	Enterococcus	1350	Enterococcus faecalis	1351	Enterococcus	faecalis
GCF_000393595.1	Enterococcus faecalis	Enterococcus	1350	Enterococcus faecalis	1351	Enterococcus	faecalis
GCF_001054035.1	Enterococcus faecalis	Enterococcus	1350	Enterococcus faecalis	1351	Enterococcus	faecalis
GCF_000648115.1	Enterococcus faecalis	Enterococcus	1350	Enterococcus faecalis	1351	Enterococcus	faecalis
GCF_001055955.1	Enterococcus faecalis	Enterococcus	1350	Enterococcus faecalis	1351	Enterococcus	faecalis
GCF_000519825.1	Enterococcus faecalis	Enterococcus	1350	Enterococcus faecalis	1351	Enterococcus	faecalis
GCF_000294025.2	Enterococcus faecalis	Enterococcus	1350	Enterococcus faecalis	1351	Enterococcus	faecalis
GCF_000519885.1	Enterococcus faecalis	Enterococcus	1350	Enterococcus faecalis	1351	Enterococcus	faecalis
GCF_000391485.1	Enterococcus faecalis	Enterococcus	1350	Enterococcus faecalis	1351	Enterococcus	faecalis
GCF_001059895.1	Enterococcus faecalis	Enterococcus	1350	Enterococcus faecalis	1351	Enterococcus	faecalis
GCF_000519765.1	Enterococcus faecalis	Enterococcus	1350	Enterococcus faecalis	1351	Enterococcus	faecalis
GCF_000394235.1	Enterococcus faecalis	Enterococcus	1350	Enterococcus faecalis	1351	Enterococcus	faecalis
GCF_001544235.1	Enterococcus faecalis	Enterococcus	1350	Enterococcus faecalis	1351	Enterococcus	faecalis
GCF_000519945.1	Enterococcus faecalis	Enterococcus	1350	Enterococcus faecalis	1351	Enterococcus	faecalis
GCF_000519865.1	Enterococcus faecalis	Enterococcus	1350	Enterococcus faecalis	1351	Enterococcus	faecalis
GCF_001054545.1	Enterococcus faecalis	Enterococcus	1350	Enterococcus faecalis	1351	Enterococcus	faecalis
GCF_001055395.1	Enterococcus faecalis	Enterococcus	1350	Enterococcus faecalis	1351	Enterococcus	faecalis
GCF_000392895.1	Enterococcus faecalis	Enterococcus	1350	Enterococcus faecalis	1351	Enterococcus	faecalis
GCF_000147985.1	Enterococcus faecalis	Enterococcus	1350	Enterococcus faecalis	1351	Enterococcus	faecalis
GCF_000394935.1	Enterococcus faecalis	Enterococcus	1350	Enterococcus faecalis	1351	Enterococcus	faecalis
GCF_000394115.1	Enterococcus faecalis	Enterococcus	1350	Enterococcus faecalis	1351	Enterococcus	faecalis
GCF_000294265.2	Enterococcus faecalis	Enterococcus	1350	Enterococcus faecalis	1351	Enterococcus	faecalis
GCF_000648175.1	Enterococcus faecalis	Enterococcus	1350	Enterococcus faecalis	1351	Enterococcus	faecalis
GCF_000148005.1	Enterococcus faecalis	Enterococcus	1350	Enterococcus faecalis	1351	Enterococcus	faecalis
GCF_000478325.1	Enterococcus faecalis	Enterococcus	1350	Enterococcus faecalis	1351	Enterococcus	faecalis
GCF_000390745.1	Enterococcus faecalis	Enterococcus	1350	Enterococcus faecalis	1351	Enterococcus	faecalis
GCF_000294085.2	Enterococcus faecalis	Enterococcus	1350	Enterococcus faecalis	1351	Enterococcus	faecalis
GCF_000294065.2	Enterococcus faecalis	Enterococcus	1350	Enterococcus faecalis	1351	Enterococcus	faecalis
GCF_000147455.1	Enterococcus faecalis	Enterococcus	1350	Enterococcus faecalis	1351	Enterococcus	faecalis
GCF_001058715.1	Enterococcus faecalis	Enterococcus	1350	Enterococcus faecalis	1351	Enterococcus	faecalis
GCF_001054785.1	Enterococcus faecalis	Enterococcus	1350	Enterococcus faecalis	1351	Enterococcus	faecalis
GCF_001052315.1	Enterococcus faecalis	Enterococcus	1350	Enterococcus faecalis	1351	Enterococcus	faecalis
GCF_000390945.1	Enterococcus faecalis	Enterococcus	1350	Enterococcus faecalis	1351	Enterococcus	faecalis
GCF_001055765.1	Enterococcus faecalis	Enterococcus	1350	Enterococcus faecalis	1351	Enterococcus	faecalis
GCF_001056045.1	Enterococcus faecalis	Enterococcus	1350	Enterococcus faecalis	1351	Enterococcus	faecalis
GCF_000390925.1	Enterococcus faecalis	Enterococcus	1350	Enterococcus faecalis	1351	Enterococcus	faecalis
GCF_001053515.1	Enterococcus faecalis	Enterococcus	1350	Enterococcus faecalis	1351	Enterococcus	faecalis
GCF_000391285.1	Enterococcus faecalis	Enterococcus	1350	Enterococcus faecalis	1351	Enterococcus	faecalis
GCF_000393315.1	Enterococcus faecalis	Enterococcus	1350	Enterococcus faecalis	1351	Enterococcus	faecalis
GCF_000391705.1	Enterococcus faecalis	Enterococcus	1350	Enterococcus faecalis	1351	Enterococcus	faecalis
GCF_000394975.1	Enterococcus faecalis	Enterococcus	1350	Enterococcus faecalis	1351	Enterococcus	faecalis
GCF_000742975.1	Enterococcus faecalis	Enterococcus	1350	Enterococcus faecalis	1351	Enterococcus	faecalis
GCF_000394955.1	Enterococcus faecalis	Enterococcus	1350	Enterococcus faecalis	1351	Enterococcus	faecalis
GCF_001054015.1	Enterococcus faecalis	Enterococcus	1350	Enterococcus faecalis	1351	Enterococcus	faecalis
GCF_000391105.1	Enterococcus faecalis	Enterococcus	1350	Enterococcus faecalis	1351	Enterococcus	faecalis
GCF_000788255.1	Enterococcus faecalis	Enterococcus	1350	Enterococcus faecalis	1351	Enterococcus	faecalis
GCF_000392975.1	Enterococcus faecalis	Enterococcus	1350	Enterococcus faecalis	1351	Enterococcus	faecalis
GCF_001054975.1	Enterococcus faecalis	Enterococcus	1350	Enterococcus faecalis	1351	Enterococcus	faecalis
GCF_001545785.1	Enterococcus faecium	Enterococcus	1350	Enterococcus faecium	1352	Enterococcus	faecium
GCF_001056745.1	Enterococcus faecium	Enterococcus	1350	Enterococcus faecium	1352	Enterococcus	faecium
GCF_000321985.1	Enterococcus faecium	Enterococcus	1350	Enterococcus faecium	1352	Enterococcus	faecium
GCF_000479125.1	Enterococcus faecium	Enterococcus	1350	Enterococcus faecium	1352	Enterococcus	faecium
GCF_001059755.1	Enterococcus faecium	Enterococcus	1350	Enterococcus faecium	1352	Enterococcus	faecium
GCF_000395645.1	Enterococcus faecium	Enterococcus	1350	Enterococcus faecium	1352	Enterococcus	faecium
GCF_000393735.1	Enterococcus faecium	Enterococcus	1350	Enterococcus faecium	1352	Enterococcus	faecium
GCF_000321605.1	Enterococcus faecium	Enterococcus	1350	Enterococcus faecium	1352	Enterococcus	faecium
GCF_001545855.1	Enterococcus faecium	Enterococcus	1350	Enterococcus faecium	1352	Enterococcus	faecium
GCF_000321845.1	Enterococcus faecium	Enterococcus	1350	Enterococcus faecium	1352	Enterococcus	faecium
GCF_000294935.2	Enterococcus faecium	Enterococcus	1350	Enterococcus faecium	1352	Enterococcus	faecium
GCF_001545725.1	Enterococcus faecium	Enterococcus	1350	Enterococcus faecium	1352	Enterococcus	faecium
GCF_000322225.1	Enterococcus faecium	Enterococcus	1350	Enterococcus faecium	1352	Enterococcus	faecium
GCF_000172915.1	Enterococcus faecium	Enterococcus	1350	Enterococcus faecium	1352	Enterococcus	faecium
GCF_001582095.1	Enterococcus faecium	Enterococcus	1350	Enterococcus faecium	1352	Enterococcus	faecium
GCF_001545985.1	Enterococcus faecium	Enterococcus	1350	Enterococcus faecium	1352	Enterococcus	faecium
GCF_000395905.1	Enterococcus faecium	Enterococcus	1350	Enterococcus faecium	1352	Enterococcus	faecium
GCF_000394635.1	Enterococcus faecium	Enterococcus	1350	Enterococcus faecium	1352	Enterococcus	faecium
GCF_000393435.1	Enterococcus faecium	Enterococcus	1350	Enterococcus faecium	1352	Enterococcus	faecium
GCF_001543715.1	Enterococcus faecium	Enterococcus	1350	Enterococcus faecium	1352	Enterococcus	faecium
GCF_000444405.1	Enterococcus faecium	Enterococcus	1350	Enterococcus faecium	1352	Enterococcus	faecium
GCF_000392065.1	Enterococcus faecium	Enterococcus	1350	Enterococcus faecium	1352	Enterococcus	faecium
GCF_000178235.1	Enterococcus faecium	Enterococcus	1350	Enterococcus faecium	1352	Enterococcus	faecium
GCF_000396925.1	Enterococcus faecium	Enterococcus	1350	Enterococcus faecium	1352	Enterococcus	faecium
GCF_001298485.1	Enterococcus faecium	Enterococcus	1350	Enterococcus faecium	1352	Enterococcus	faecium
GCF_000328425.1	Enterococcus faecium	Enterococcus	1350	Enterococcus faecium	1352	Enterococcus	faecium
GCF_000391905.1	Enterococcus faecium	Enterococcus	1350	Enterococcus faecium	1352	Enterococcus	faecium
GCF_001025245.1	Enterococcus faecium	Enterococcus	1350	Enterococcus faecium	1352	Enterococcus	faecium
GCF_001545545.1	Enterococcus faecium	Enterococcus	1350	Enterococcus faecium	1352	Enterococcus	faecium
GCF_000321685.1	Enterococcus faecium	Enterococcus	1350	Enterococcus faecium	1352	Enterococcus	faecium
GCF_001412695.1	Enterococcus faecium	Enterococcus	1350	Enterococcus faecium	1352	Enterococcus	faecium
GCF_000295535.2	Enterococcus faecium	Enterococcus	1350	Enterococcus faecium	1352	Enterococcus	faecium
GCF_000294955.2	Enterococcus faecium	Enterococcus	1350	Enterococcus faecium	1352	Enterococcus	faecium
GCF_000321465.1	Enterococcus faecium	Enterococcus	1350	Enterococcus faecium	1352	Enterococcus	faecium
GCF_001563005.1	Enterococcus faecium	Enterococcus	1350	Enterococcus faecium	1352	Enterococcus	faecium
GCF_000174935.1	Enterococcus faecium	Enterococcus	1350	Enterococcus faecium	1352	Enterococcus	faecium
GCF_000395865.1	Enterococcus faecium	Enterococcus	1350	Enterococcus faecium	1352	Enterococcus	faecium
GCF_001543675.1	Enterococcus faecium	Enterococcus	1350	Enterococcus faecium	1352	Enterococcus	faecium
GCF_000395805.1	Enterococcus faecium	Enterococcus	1350	Enterococcus faecium	1352	Enterococcus	faecium
GCF_000392085.1	Enterococcus faecium	Enterococcus	1350	Enterococcus faecium	1352	Enterococcus	faecium
GCF_000294875.2	Enterococcus faecium	Enterococcus	1350	Enterococcus faecium	1352	Enterococcus	faecium
GCF_001060065.1	Enterococcus faecium	Enterococcus	1350	Enterococcus faecium	1352	Enterococcus	faecium
GCF_000737555.1	Enterococcus faecium	Enterococcus	1350	Enterococcus faecium	1352	Enterococcus	faecium
GCF_000396745.1	Enterococcus faecium	Enterococcus	1350	Enterococcus faecium	1352	Enterococcus	faecium
GCF_001025255.1	Enterococcus faecium	Enterococcus	1350	Enterococcus faecium	1352	Enterococcus	faecium
GCF_001543795.1	Enterococcus faecium	Enterococcus	1350	Enterococcus faecium	1352	Enterococcus	faecium
GCF_000392125.1	Enterococcus faecium	Enterococcus	1350	Enterococcus faecium	1352	Enterococcus	faecium
GCF_000407325.1	Enterococcus faecium	Enterococcus	1350	Enterococcus faecium	1352	Enterococcus	faecium
GCF_000396825.1	Enterococcus faecium	Enterococcus	1350	Enterococcus faecium	1352	Enterococcus	faecium
GCF_001543835.1	Enterococcus faecium	Enterococcus	1350	Enterococcus faecium	1352	Enterococcus	faecium
GCF_000632335.1	Enterococcus faecium	Enterococcus	1350	Enterococcus faecium	1352	Enterococcus	faecium
GCF_000295455.2	Enterococcus faecium	Enterococcus	1350	Enterococcus faecium	1352	Enterococcus	faecium
GCF_000391925.1	Enterococcus faecium	Enterococcus	1350	Enterococcus faecium	1352	Enterococcus	faecium
GCF_001547105.1	Enterococcus faecium	Enterococcus	1350	Enterococcus faecium	1352	Enterococcus	faecium
GCF_000392005.1	Enterococcus faecium	Enterococcus	1350	Enterococcus faecium	1352	Enterococcus	faecium
GCF_000395425.1	Enterococcus faecium	Enterococcus	1350	Enterococcus faecium	1352	Enterococcus	faecium
GCF_001053835.1	Enterococcus faecium	Enterococcus	1350	Enterococcus faecium	1352	Enterococcus	faecium
GCF_000322025.1	Enterococcus faecium	Enterococcus	1350	Enterococcus faecium	1352	Enterococcus	faecium
GCF_001025405.1	Enterococcus faecium	Enterococcus	1350	Enterococcus faecium	1352	Enterococcus	faecium
GCF_001563205.1	Enterococcus faecium	Enterococcus	1350	Enterococcus faecium	1352	Enterococcus	faecium
GCF_001025315.1	Enterococcus faecium	Enterococcus	1350	Enterococcus faecium	1352	Enterococcus	faecium
GCF_001547235.1	Enterococcus faecium	Enterococcus	1350	Enterococcus faecium	1352	Enterococcus	faecium
GCF_001547115.1	Enterococcus faecium	Enterococcus	1350	Enterococcus faecium	1352	Enterococcus	faecium
GCF_001562915.1	Enterococcus faecium	Enterococcus	1350	Enterococcus faecium	1352	Enterococcus	faecium
GCF_000632315.1	Enterococcus faecium	Enterococcus	1350	Enterococcus faecium	1352	Enterococcus	faecium
GCF_001547495.1	Enterococcus faecium	Enterococcus	1350	Enterococcus faecium	1352	Enterococcus	faecium
GCF_001545715.1	Enterococcus faecium	Enterococcus	1350	Enterococcus faecium	1352	Enterococcus	faecium
GCF_001053215.1	Enterococcus faecium	Enterococcus	1350	Enterococcus faecium	1352	Enterococcus	faecium
GCF_000321625.1	Enterococcus faecium	Enterococcus	1350	Enterococcus faecium	1352	Enterococcus	faecium
GCF_001052865.1	Enterococcus faecium	Enterococcus	1350	Enterococcus faecium	1352	Enterococcus	faecium
GCF_000148145.1	Enterococcus faecium	Enterococcus	1350	Enterococcus faecium	1352	Enterococcus	faecium
GCF_000394475.1	Enterococcus faecium	Enterococcus	1350	Enterococcus faecium	1352	Enterococcus	faecium
GCF_001059685.1	Enterococcus faecium	Enterococcus	1350	Enterococcus faecium	1352	Enterococcus	faecium
GCF_001054105.1	Enterococcus faecium	Enterococcus	1350	Enterococcus faecium	1352	Enterococcus	faecium
GCF_000391805.1	Enterococcus faecium	Enterococcus	1350	Enterococcus faecium	1352	Enterococcus	faecium
GCF_000407345.1	Enterococcus faecium	Enterococcus	1350	Enterococcus faecium	1352	Enterococcus	faecium
GCF_000395545.1	Enterococcus faecium	Enterococcus	1350	Enterococcus faecium	1352	Enterococcus	faecium
GCF_001056925.1	Enterococcus faecium	Enterococcus	1350	Enterococcus faecium	1352	Enterococcus	faecium
GCF_000157555.1	Enterococcus faecium	Enterococcus	1350	Enterococcus faecium	1352	Enterococcus	faecium
GCF_000322285.1	Enterococcus faecium	Enterococcus	1350	Enterococcus faecium	1352	Enterococcus	faecium
GCF_001058055.1	Enterococcus faecium	Enterococcus	1350	Enterococcus faecium	1352	Enterococcus	faecium
GCF_000160315.2	Enterococcus faecium	Enterococcus	1350	Enterococcus faecium	1352	Enterococcus	faecium
GCF_000787065.1	Enterococcus faecium	Enterococcus	1350	Enterococcus faecium	1352	Enterococcus	faecium
GCF_000392025.1	Enterococcus faecium	Enterococcus	1350	Enterococcus faecium	1352	Enterococcus	faecium
GCF_000397045.1	Enterococcus faecium	Enterococcus	1350	Enterococcus faecium	1352	Enterococcus	faecium
GCF_000295215.2	Enterococcus faecium	Enterococcus	1350	Enterococcus faecium	1352	Enterococcus	faecium
GCF_001025435.1	Enterococcus faecium	Enterococcus	1350	Enterococcus faecium	1352	Enterococcus	faecium
GCF_000499965.1	Enterococcus faecium	Enterococcus	1350	Enterococcus faecium	1352	Enterococcus	faecium
GCF_000157615.1	Enterococcus faecium	Enterococcus	1350	Enterococcus faecium	1352	Enterococcus	faecium
GCF_000322185.1	Enterococcus faecium	Enterococcus	1350	Enterococcus faecium	1352	Enterococcus	faecium
GCF_001547355.1	Enterococcus faecium	Enterococcus	1350	Enterococcus faecium	1352	Enterococcus	faecium
GCF_000321825.1	Enterococcus faecium	Enterococcus	1350	Enterococcus faecium	1352	Enterococcus	faecium
GCF_000479145.1	Enterococcus faecium	Enterococcus	1350	Enterococcus faecium	1352	Enterococcus	faecium
GCF_000804415.1	Enterococcus faecium	Enterococcus	1350	Enterococcus faecium	1352	Enterococcus	faecium
GCF_001543585.1	Enterococcus faecium	Enterococcus	1350	Enterococcus faecium	1352	Enterococcus	faecium
GCF_000321505.1	Enterococcus faecium	Enterococcus	1350	Enterococcus faecium	1352	Enterococcus	faecium
GCF_000395485.1	Enterococcus faecium	Enterococcus	1350	Enterococcus faecium	1352	Enterococcus	faecium
GCF_001543635.1	Enterococcus faecium	Enterococcus	1350	Enterococcus faecium	1352	Enterococcus	faecium
GCF_000172875.1	Enterococcus faecium	Enterococcus	1350	Enterococcus faecium	1352	Enterococcus	faecium
GCF_001545685.1	Enterococcus faecium	Enterococcus	1350	Enterococcus faecium	1352	Enterococcus	faecium
GCF_000295235.2	Enterococcus faecium	Enterococcus	1350	Enterococcus faecium	1352	Enterococcus	faecium
GCF_000393675.1	Enterococcus faecium	Enterococcus	1350	Enterococcus faecium	1352	Enterococcus	faecium
GCF_000295255.2	Enterococcus faecium	Enterococcus	1350	Enterococcus faecium	1352	Enterococcus	faecium
GCF_000321525.1	Enterococcus faecium	Enterococcus	1350	Enterococcus faecium	1352	Enterococcus	faecium
GCF_000411655.1	Enterococcus faecium	Enterococcus	1350	Enterococcus faecium	1352	Enterococcus	faecium
GCF_001547445.1	Enterococcus faecium	Enterococcus	1350	Enterococcus faecium	1352	Enterococcus	faecium
GCF_001545795.1	Enterococcus faecium	Enterococcus	1350	Enterococcus faecium	1352	Enterococcus	faecium
GCF_000396705.1	Enterococcus faecium	Enterococcus	1350	Enterococcus faecium	1352	Enterococcus	faecium
GCF_000395845.1	Enterococcus faecium	Enterococcus	1350	Enterococcus faecium	1352	Enterococcus	faecium
GCF_001546995.1	Enterococcus faecium	Enterococcus	1350	Enterococcus faecium	1352	Enterococcus	faecium
GCF_000632355.1	Enterococcus faecium	Enterococcus	1350	Enterococcus faecium	1352	Enterococcus	faecium
GCF_001562975.1	Enterococcus faecium	Enterococcus	1350	Enterococcus faecium	1352	Enterococcus	faecium
GCF_000804385.1	Enterococcus faecium	Enterococcus	1350	Enterococcus faecium	1352	Enterococcus	faecium
GCF_000395625.1	Enterococcus faecium	Enterococcus	1350	Enterococcus faecium	1352	Enterococcus	faecium
GCF_000321785.1	Enterococcus faecium	Enterococcus	1350	Enterococcus faecium	1352	Enterococcus	faecium
GCF_000391785.1	Enterococcus faecium	Enterococcus	1350	Enterococcus faecium	1352	Enterococcus	faecium
GCF_000397005.1	Enterococcus faecium	Enterococcus	1350	Enterococcus faecium	1352	Enterococcus	faecium
GCF_000392315.1	Enterococcus faecium	Enterococcus	1350	Enterococcus faecium	1352	Enterococcus	faecium
GCF_000477575.1	Enterococcus faecium	Enterococcus	1350	Enterococcus faecium	1352	Enterococcus	faecium
GCF_000395505.1	Enterococcus faecium	Enterococcus	1350	Enterococcus faecium	1352	Enterococcus	faecium
GCF_001053155.1	Enterococcus faecium	Enterococcus	1350	Enterococcus faecium	1352	Enterococcus	faecium
GCF_000294995.2	Enterococcus faecium	Enterococcus	1350	Enterococcus faecium	1352	Enterococcus	faecium
GCF_000239095.1	Enterococcus faecium	Enterococcus	1350	Enterococcus faecium	1352	Enterococcus	faecium
GCF_001052685.1	Enterococcus faecium	Enterococcus	1350	Enterococcus faecium	1352	Enterococcus	faecium
GCF_000258325.1	Enterococcus faecium	Enterococcus	1350	Enterococcus faecium	1352	Enterococcus	faecium
GCF_000294855.2	Enterococcus faecium	Enterococcus	1350	Enterococcus faecium	1352	Enterococcus	faecium
GCF_001518735.1	Enterococcus faecium	Enterococcus	1350	Enterococcus faecium	1352	Enterococcus	faecium
GCF_000148025.1	Enterococcus faecium	Enterococcus	1350	Enterococcus faecium	1352	Enterococcus	faecium
GCF_001545775.1	Enterococcus faecium	Enterococcus	1350	Enterococcus faecium	1352	Enterococcus	faecium
GCF_000415305.1	Enterococcus faecium	Enterococcus	1350	Enterococcus faecium	1352	Enterococcus	faecium
GCF_000395885.1	Enterococcus faecium	Enterococcus	1350	Enterococcus faecium	1352	Enterococcus	faecium
GCF_000161855.1	Enterococcus faecium	Enterococcus	1350	Enterococcus faecium	1352	Enterococcus	faecium
GCF_001543575.1	Enterococcus faecium	Enterococcus	1350	Enterococcus faecium	1352	Enterococcus	faecium
GCF_001543735.1	Enterococcus faecium	Enterococcus	1350	Enterococcus faecium	1352	Enterococcus	faecium
GCF_001055445.1	Enterococcus faecium	Enterococcus	1350	Enterococcus faecium	1352	Enterococcus	faecium
GCF_000172835.1	Enterococcus faecium	Enterococcus	1350	Enterococcus faecium	1352	Enterococcus	faecium
GCF_001545535.1	Enterococcus faecium	Enterococcus	1350	Enterococcus faecium	1352	Enterococcus	faecium
GCF_001563065.1	Enterococcus faecium	Enterococcus	1350	Enterococcus faecium	1352	Enterococcus	faecium
GCF_001076335.1	Enterococcus faecium	Enterococcus	1350	Enterococcus faecium	1352	Enterococcus	faecium
GCF_001543565.1	Enterococcus faecium	Enterococcus	1350	Enterococcus faecium	1352	Enterococcus	faecium
GCF_001280775.1	Enterococcus faecium	Enterococcus	1350	Enterococcus faecium	1352	Enterococcus	faecium
GCF_001547175.1	Enterococcus faecium	Enterococcus	1350	Enterococcus faecium	1352	Enterococcus	faecium
GCF_000295595.2	Enterococcus faecium	Enterococcus	1350	Enterococcus faecium	1352	Enterococcus	faecium
GCF_000391845.1	Enterococcus faecium	Enterococcus	1350	Enterococcus faecium	1352	Enterococcus	faecium
GCF_000392255.1	Enterococcus faecium	Enterococcus	1350	Enterococcus faecium	1352	Enterococcus	faecium
GCF_000166815.1	Enterococcus faecium	Enterococcus	1350	Enterococcus faecium	1352	Enterococcus	faecium
GCF_000322305.1	Enterococcus faecium	Enterococcus	1350	Enterococcus faecium	1352	Enterococcus	faecium
GCF_000322145.1	Enterococcus faecium	Enterococcus	1350	Enterococcus faecium	1352	Enterococcus	faecium
GCF_000395685.1	Enterococcus faecium	Enterococcus	1350	Enterococcus faecium	1352	Enterococcus	faecium
GCF_001039515.1	Enterococcus faecium	Enterococcus	1350	Enterococcus faecium	1352	Enterococcus	faecium
GCF_001054215.1	Enterococcus faecium	Enterococcus	1350	Enterococcus faecium	1352	Enterococcus	faecium
GCF_001054465.1	Enterococcus faecium	Enterococcus	1350	Enterococcus faecium	1352	Enterococcus	faecium
GCF_000322205.1	Enterococcus faecium	Enterococcus	1350	Enterococcus faecium	1352	Enterococcus	faecium
GCF_001058125.1	Enterococcus faecium	Enterococcus	1350	Enterococcus faecium	1352	Enterococcus	faecium
GCF_000396965.1	Enterococcus faecium	Enterococcus	1350	Enterococcus faecium	1352	Enterococcus	faecium
GCF_001543825.1	Enterococcus faecium	Enterococcus	1350	Enterococcus faecium	1352	Enterococcus	faecium
GCF_000322445.1	Enterococcus faecium	Enterococcus	1350	Enterococcus faecium	1352	Enterococcus	faecium
GCF_001576665.1	Enterococcus faecium	Enterococcus	1350	Enterococcus faecium	1352	Enterococcus	faecium
GCF_001543665.1	Enterococcus faecium	Enterococcus	1350	Enterococcus faecium	1352	Enterococcus	faecium
GCF_000407065.1	Enterococcus faecium	Enterococcus	1350	Enterococcus faecium	1352	Enterococcus	faecium
GCF_000394655.1	Enterococcus faecium	Enterococcus	1350	Enterococcus faecium	1352	Enterococcus	faecium
GCF_000395945.1	Enterococcus faecium	Enterococcus	1350	Enterococcus faecium	1352	Enterococcus	faecium
GCF_001056605.1	Enterococcus faecium	Enterococcus	1350	Enterococcus faecium	1352	Enterococcus	faecium
GCF_000321725.1	Enterococcus faecium	Enterococcus	1350	Enterococcus faecium	1352	Enterococcus	faecium
GCF_000322065.1	Enterococcus faecium	Enterococcus	1350	Enterococcus faecium	1352	Enterococcus	faecium
GCF_001547315.1	Enterococcus faecium	Enterococcus	1350	Enterococcus faecium	1352	Enterococcus	faecium
GCF_000479165.1	Enterococcus faecium	Enterococcus	1350	Enterococcus faecium	1352	Enterococcus	faecium
GCF_000395665.1	Enterococcus faecium	Enterococcus	1350	Enterococcus faecium	1352	Enterococcus	faecium
GCF_000174395.2	Enterococcus faecium	Enterococcus	1350	Enterococcus faecium	1352	Enterococcus	faecium
GCF_001053135.1	Enterococcus faecium	Enterococcus	1350	Enterococcus faecium	1352	Enterococcus	faecium
GCF_000407625.1	Enterococcus faecium	Enterococcus	1350	Enterococcus faecium	1352	Enterococcus	faecium
GCF_000394675.1	Enterococcus faecium	Enterococcus	1350	Enterococcus faecium	1352	Enterococcus	faecium
GCF_000396845.1	Enterococcus faecium	Enterococcus	1350	Enterococcus faecium	1352	Enterococcus	faecium
GCF_001545955.1	Enterococcus faecium	Enterococcus	1350	Enterococcus faecium	1352	Enterococcus	faecium
GCF_001547285.1	Enterococcus faecium	Enterococcus	1350	Enterococcus faecium	1352	Enterococcus	faecium
GCF_000321925.1	Enterococcus faecium	Enterococcus	1350	Enterococcus faecium	1352	Enterococcus	faecium
GCF_000147235.1	Enterococcus faecium	Enterococcus	1350	Enterococcus faecium	1352	Enterococcus	faecium
GCF_000322465.1	Enterococcus faecium	Enterococcus	1350	Enterococcus faecium	1352	Enterococcus	faecium
GCF_000321745.1	Enterococcus faecium	Enterococcus	1350	Enterococcus faecium	1352	Enterococcus	faecium
GCF_000767345.1	Enterococcus faecium	Enterococcus	1350	Enterococcus faecium	1352	Enterococcus	faecium
GCF_000394575.1	Enterococcus faecium	Enterococcus	1350	Enterococcus faecium	1352	Enterococcus	faecium
GCF_000176295.1	Enterococcus faecium	Enterococcus	1350	Enterococcus faecium	1352	Enterococcus	faecium
GCF_900066025.1	Enterococcus faecium	Enterococcus	1350	Enterococcus faecium	1352	Enterococcus	faecium
GCF_000250945.1	Enterococcus faecium	Enterococcus	1350	Enterococcus faecium	1352	Enterococcus	faecium
GCF_000321545.1	Enterococcus faecium	Enterococcus	1350	Enterococcus faecium	1352	Enterococcus	faecium
GCF_000764985.1	Enterococcus faecium	Enterococcus	1350	Enterococcus faecium	1352	Enterococcus	faecium
GCF_000477595.1	Enterococcus faecium	Enterococcus	1350	Enterococcus faecium	1352	Enterococcus	faecium
GCF_001025385.1	Enterococcus faecium	Enterococcus	1350	Enterococcus faecium	1352	Enterococcus	faecium
GCF_001059995.1	Enterococcus faecium	Enterococcus	1350	Enterococcus faecium	1352	Enterococcus	faecium
GCF_000321885.1	Enterococcus faecium	Enterococcus	1350	Enterococcus faecium	1352	Enterococcus	faecium
GCF_000632295.1	Enterococcus faecium	Enterococcus	1350	Enterococcus faecium	1352	Enterococcus	faecium
GCF_000395445.1	Enterococcus faecium	Enterococcus	1350	Enterococcus faecium	1352	Enterococcus	faecium
GCF_000322165.1	Enterococcus faecium	Enterococcus	1350	Enterococcus faecium	1352	Enterococcus	faecium
GCF_000394495.1	Enterococcus faecium	Enterococcus	1350	Enterococcus faecium	1352	Enterococcus	faecium
GCF_000392165.1	Enterococcus faecium	Enterococcus	1350	Enterococcus faecium	1352	Enterococcus	faecium
GCF_001053045.1	Enterococcus faecium	Enterococcus	1350	Enterococcus faecium	1352	Enterococcus	faecium
GCF_000322345.1	Enterococcus faecium	Enterococcus	1350	Enterococcus faecium	1352	Enterococcus	faecium
GCF_000313155.1	Enterococcus faecium	Enterococcus	1350	Enterococcus faecium	1352	Enterococcus	faecium
GCF_001547045.1	Enterococcus faecium	Enterococcus	1350	Enterococcus faecium	1352	Enterococcus	faecium
GCF_001545675.1	Enterococcus faecium	Enterococcus	1350	Enterococcus faecium	1352	Enterococcus	faecium
GCF_000315405.1	Enterococcus faecium	Enterococcus	1350	Enterococcus faecium	1352	Enterococcus	faecium
GCF_000157575.1	Enterococcus faecium	Enterococcus	1350	Enterococcus faecium	1352	Enterococcus	faecium
GCF_000764975.1	Enterococcus faecium	Enterococcus	1350	Enterococcus faecium	1352	Enterococcus	faecium
GCF_000442045.1	Enterococcus faecium	Enterococcus	1350	Enterococcus faecium	1352	Enterococcus	faecium
GCF_000294345.2	Enterococcus faecium	Enterococcus	1350	Enterococcus faecium	1352	Enterococcus	faecium
GCF_001547335.1	Enterococcus faecium	Enterococcus	1350	Enterococcus faecium	1352	Enterococcus	faecium
GCF_001547415.1	Enterococcus faecium	Enterococcus	1350	Enterococcus faecium	1352	Enterococcus	faecium
GCF_001545495.1	Enterococcus faecium	Enterococcus	1350	Enterococcus faecium	1352	Enterococcus	faecium
GCF_000295035.2	Enterococcus faecium	Enterococcus	1350	Enterococcus faecium	1352	Enterococcus	faecium
GCF_000415285.2	Enterococcus faecium	Enterococcus	1350	Enterococcus faecium	1352	Enterococcus	faecium
GCF_001547505.1	Enterococcus faecium	Enterococcus	1350	Enterococcus faecium	1352	Enterococcus	faecium
GCF_000395605.1	Enterococcus faecium	Enterococcus	1350	Enterococcus faecium	1352	Enterococcus	faecium
GCF_001547475.1	Enterococcus faecium	Enterococcus	1350	Enterococcus faecium	1352	Enterococcus	faecium
GCF_000295415.2	Enterococcus faecium	Enterococcus	1350	Enterococcus faecium	1352	Enterococcus	faecium
GCF_000393415.1	Enterococcus faecium	Enterococcus	1350	Enterococcus faecium	1352	Enterococcus	faecium
GCF_000321485.1	Enterococcus faecium	Enterococcus	1350	Enterococcus faecium	1352	Enterococcus	faecium
GCF_000395825.1	Enterococcus faecium	Enterococcus	1350	Enterococcus faecium	1352	Enterococcus	faecium
GCF_001481405.1	Enterococcus faecium	Enterococcus	1350	Enterococcus faecium	1352	Enterococcus	faecium
GCF_000172615.1	Enterococcus faecium	Enterococcus	1350	Enterococcus faecium	1352	Enterococcus	faecium
GCF_000295275.2	Enterococcus faecium	Enterococcus	1350	Enterococcus faecium	1352	Enterococcus	faecium
GCF_001059965.1	Enterococcus faecium	Enterococcus	1350	Enterococcus faecium	1352	Enterococcus	faecium
GCF_001547195.1	Enterococcus faecium	Enterococcus	1350	Enterococcus faecium	1352	Enterococcus	faecium
GCF_000391945.1	Enterococcus faecium	Enterococcus	1350	Enterococcus faecium	1352	Enterococcus	faecium
GCF_000393755.1	Enterococcus faecium	Enterococcus	1350	Enterococcus faecium	1352	Enterococcus	faecium
GCF_000407385.1	Enterococcus faecium	Enterococcus	1350	Enterococcus faecium	1352	Enterococcus	faecium
GCF_001545895.1	Enterococcus faecium	Enterococcus	1350	Enterococcus faecium	1352	Enterococcus	faecium
GCF_001055715.1	Enterococcus faecium	Enterococcus	1350	Enterococcus faecium	1352	Enterococcus	faecium
GCF_001547155.1	Enterococcus faecium	Enterococcus	1350	Enterococcus faecium	1352	Enterococcus	faecium
GCF_000396805.1	Enterococcus faecium	Enterococcus	1350	Enterococcus faecium	1352	Enterococcus	faecium
GCF_001054055.1	Enterococcus faecium	Enterococcus	1350	Enterococcus faecium	1352	Enterococcus	faecium
GCF_000772505.1	Enterococcus faecium	Enterococcus	1350	Enterococcus faecium	1352	Enterococcus	faecium
GCF_000148325.1	Enterococcus faecium	Enterococcus	1350	Enterococcus faecium	1352	Enterococcus	faecium
GCF_000395925.1	Enterococcus faecium	Enterococcus	1350	Enterococcus faecium	1352	Enterococcus	faecium
GCF_000415265.2	Enterococcus faecium	Enterococcus	1350	Enterococcus faecium	1352	Enterococcus	faecium
GCF_000394755.1	Enterococcus faecium	Enterococcus	1350	Enterococcus faecium	1352	Enterococcus	faecium
GCF_001545555.1	Enterococcus faecium	Enterococcus	1350	Enterococcus faecium	1352	Enterococcus	faecium
GCF_001562925.1	Enterococcus faecium	Enterococcus	1350	Enterococcus faecium	1352	Enterococcus	faecium
GCF_000499905.1	Enterococcus faecium	Enterococcus	1350	Enterococcus faecium	1352	Enterococcus	faecium
GCF_001052485.1	Enterococcus faecium	Enterococcus	1350	Enterococcus faecium	1352	Enterococcus	faecium
GCF_001592725.1	Enterococcus faecium	Enterococcus	1350	Enterococcus faecium	1352	Enterococcus	faecium
GCF_000321765.1	Enterococcus faecium	Enterococcus	1350	Enterococcus faecium	1352	Enterococcus	faecium
GCF_000322365.1	Enterococcus faecium	Enterococcus	1350	Enterococcus faecium	1352	Enterococcus	faecium
GCF_000172675.1	Enterococcus faecium	Enterococcus	1350	Enterococcus faecium	1352	Enterococcus	faecium
GCF_000321945.1	Enterococcus faecium	Enterococcus	1350	Enterococcus faecium	1352	Enterococcus	faecium
GCF_001545835.1	Enterococcus faecium	Enterococcus	1350	Enterococcus faecium	1352	Enterococcus	faecium
GCF_000322105.1	Enterococcus faecium	Enterococcus	1350	Enterococcus faecium	1352	Enterococcus	faecium
GCF_000172655.1	Enterococcus faecium	Enterococcus	1350	Enterococcus faecium	1352	Enterococcus	faecium
GCF_001547425.1	Enterococcus faecium	Enterococcus	1350	Enterococcus faecium	1352	Enterococcus	faecium
GCF_000322245.1	Enterococcus faecium	Enterococcus	1350	Enterococcus faecium	1352	Enterococcus	faecium
GCF_001052435.1	Enterococcus faecium	Enterococcus	1350	Enterococcus faecium	1352	Enterococcus	faecium
GCF_001052395.1	Enterococcus faecium	Enterococcus	1350	Enterococcus faecium	1352	Enterococcus	faecium
GCF_000394595.1	Enterococcus faecium	Enterococcus	1350	Enterococcus faecium	1352	Enterococcus	faecium
GCF_000772525.1	Enterococcus faecium	Enterococcus	1350	Enterococcus faecium	1352	Enterococcus	faecium
GCF_000407085.1	Enterococcus faecium	Enterococcus	1350	Enterococcus faecium	1352	Enterococcus	faecium
GCF_001545615.1	Enterococcus faecium	Enterococcus	1350	Enterococcus faecium	1352	Enterococcus	faecium
GCF_000411015.1	Enterococcus faecium	Enterococcus	1350	Enterococcus faecium	1352	Enterococcus	faecium
GCF_000391985.1	Enterococcus faecium	Enterococcus	1350	Enterococcus faecium	1352	Enterococcus	faecium
GCF_001057285.1	Enterococcus faecium	Enterococcus	1350	Enterococcus faecium	1352	Enterococcus	faecium
GCF_001025335.1	Enterococcus faecium	Enterococcus	1350	Enterococcus faecium	1352	Enterococcus	faecium
GCF_000294815.2	Enterococcus faecium	Enterococcus	1350	Enterococcus faecium	1352	Enterococcus	faecium
GCF_000295335.2	Enterococcus faecium	Enterococcus	1350	Enterococcus faecium	1352	Enterococcus	faecium
GCF_000295015.1	Enterococcus faecium	Enterococcus	1350	Enterococcus faecium	1352	Enterococcus	faecium
GCF_000322085.1	Enterococcus faecium	Enterococcus	1350	Enterococcus faecium	1352	Enterococcus	faecium
GCF_001562895.1	Enterococcus faecium	Enterococcus	1350	Enterococcus faecium	1352	Enterococcus	faecium
GCF_001543555.1	Enterococcus faecium	Enterococcus	1350	Enterococcus faecium	1352	Enterococcus	faecium
GCF_000392045.1	Enterococcus faecium	Enterococcus	1350	Enterococcus faecium	1352	Enterococcus	faecium
GCF_000294975.2	Enterococcus faecium	Enterococcus	1350	Enterococcus faecium	1352	Enterococcus	faecium
GCF_000397025.1	Enterococcus faecium	Enterococcus	1350	Enterococcus faecium	1352	Enterococcus	faecium
GCF_001582105.1	Enterococcus faecium	Enterococcus	1350	Enterococcus faecium	1352	Enterococcus	faecium
GCF_000396765.1	Enterococcus faecium	Enterococcus	1350	Enterococcus faecium	1352	Enterococcus	faecium
GCF_000393775.1	Enterococcus faecium	Enterococcus	1350	Enterococcus faecium	1352	Enterococcus	faecium
GCF_000295115.2	Enterococcus faecium	Enterococcus	1350	Enterococcus faecium	1352	Enterococcus	faecium
GCF_000395465.1	Enterococcus faecium	Enterococcus	1350	Enterococcus faecium	1352	Enterococcus	faecium
GCF_000804405.1	Enterococcus faecium	Enterococcus	1350	Enterococcus faecium	1352	Enterococcus	faecium
GCF_001455425.1	Enterococcus faecium	Enterococcus	1350	Enterococcus faecium	1352	Enterococcus	faecium
GCF_001055235.1	Enterococcus faecium	Enterococcus	1350	Enterococcus faecium	1352	Enterococcus	faecium
GCF_000395725.1	Enterococcus faecium	Enterococcus	1350	Enterococcus faecium	1352	Enterococcus	faecium
GCF_001543765.1	Enterococcus faecium	Enterococcus	1350	Enterococcus faecium	1352	Enterococcus	faecium
GCF_000415365.1	Enterococcus faecium	Enterococcus	1350	Enterococcus faecium	1352	Enterococcus	faecium
GCF_000157595.1	Enterococcus faecium	Enterococcus	1350	Enterococcus faecium	1352	Enterococcus	faecium
GCF_000787055.1	Enterococcus faecium	Enterococcus	1350	Enterococcus faecium	1352	Enterococcus	faecium
GCF_000390465.1	Enterococcus faecium	Enterococcus	1350	Enterococcus faecium	1352	Enterococcus	faecium
GCF_000322265.1	Enterococcus faecium	Enterococcus	1350	Enterococcus faecium	1352	Enterococcus	faecium
GCF_001545605.1	Enterococcus faecium	Enterococcus	1350	Enterococcus faecium	1352	Enterococcus	faecium
GCF_001547095.1	Enterococcus faecium	Enterococcus	1350	Enterococcus faecium	1352	Enterococcus	faecium
GCF_000295315.2	Enterococcus faecium	Enterococcus	1350	Enterococcus faecium	1352	Enterococcus	faecium
GCF_001562995.1	Enterococcus faecium	Enterococcus	1350	Enterococcus faecium	1352	Enterococcus	faecium
GCF_000148285.1	Enterococcus faecium	Enterococcus	1350	Enterococcus faecium	1352	Enterococcus	faecium
GCF_000394555.1	Enterococcus faecium	Enterococcus	1350	Enterococcus faecium	1352	Enterococcus	faecium
GCF_000295155.2	Enterococcus faecium	Enterococcus	1350	Enterococcus faecium	1352	Enterococcus	faecium
GCF_000295555.2	Enterococcus faecium	Enterococcus	1350	Enterococcus faecium	1352	Enterococcus	faecium
GCF_000157435.1	Enterococcus faecium	Enterococcus	1350	Enterococcus faecium	1352	Enterococcus	faecium
GCF_000394435.1	Enterococcus faecium	Enterococcus	1350	Enterococcus faecium	1352	Enterococcus	faecium
GCF_000295375.2	Enterococcus faecium	Enterococcus	1350	Enterococcus faecium	1352	Enterococcus	faecium
GCF_000321565.1	Enterococcus faecium	Enterococcus	1350	Enterococcus faecium	1352	Enterococcus	faecium
GCF_000394415.1	Enterococcus faecium	Enterococcus	1350	Enterococcus faecium	1352	Enterococcus	faecium
GCF_001547025.1	Enterococcus faecium	Enterococcus	1350	Enterococcus faecium	1352	Enterococcus	faecium
GCF_000295435.2	Enterococcus faecium	Enterococcus	1350	Enterococcus faecium	1352	Enterococcus	faecium
GCF_001587115.1	Enterococcus faecium	Enterococcus	1350	Enterococcus faecium	1352	Enterococcus	faecium
GCF_000392195.1	Enterococcus faecium	Enterococcus	1350	Enterococcus faecium	1352	Enterococcus	faecium
GCF_001471295.1	Enterococcus faecium	Enterococcus	1350	Enterococcus faecium	1352	Enterococcus	faecium
GCF_001545655.1	Enterococcus faecium	Enterococcus	1350	Enterococcus faecium	1352	Enterococcus	faecium
GCF_000415345.1	Enterococcus faecium	Enterococcus	1350	Enterococcus faecium	1352	Enterococcus	faecium
GCF_000391745.1	Enterococcus faecium	Enterococcus	1350	Enterococcus faecium	1352	Enterococcus	faecium
GCF_000395745.1	Enterococcus faecium	Enterococcus	1350	Enterococcus faecium	1352	Enterococcus	faecium
GCF_000294895.2	Enterococcus faecium	Enterococcus	1350	Enterococcus faecium	1352	Enterococcus	faecium
GCF_000322325.1	Enterococcus faecium	Enterococcus	1350	Enterococcus faecium	1352	Enterococcus	faecium
GCF_000396945.1	Enterococcus faecium	Enterococcus	1350	Enterococcus faecium	1352	Enterococcus	faecium
GCF_000934365.1	Enterococcus faecium	Enterococcus	1350	Enterococcus faecium	1352	Enterococcus	faecium
GCF_000499925.1	Enterococcus faecium	Enterococcus	1350	Enterococcus faecium	1352	Enterococcus	faecium
GCF_001025265.1	Enterococcus faecium	Enterococcus	1350	Enterococcus faecium	1352	Enterococcus	faecium
GCF_001545845.1	Enterococcus faecium	Enterococcus	1350	Enterococcus faecium	1352	Enterococcus	faecium
GCF_000393855.1	Enterococcus faecium	Enterococcus	1350	Enterococcus faecium	1352	Enterococcus	faecium
GCF_000295615.2	Enterococcus faecium	Enterococcus	1350	Enterococcus faecium	1352	Enterococcus	faecium
GCF_000295175.2	Enterococcus faecium	Enterococcus	1350	Enterococcus faecium	1352	Enterococcus	faecium
GCF_000396785.1	Enterococcus faecium	Enterococcus	1350	Enterococcus faecium	1352	Enterococcus	faecium
GCF_000395585.1	Enterococcus faecium	Enterococcus	1350	Enterococcus faecium	1352	Enterococcus	faecium
GCF_001547015.1	Enterococcus faecium	Enterococcus	1350	Enterococcus faecium	1352	Enterococcus	faecium
GCF_000951815.1	Enterococcus faecium	Enterococcus	1350	Enterococcus faecium	1352	Enterococcus	faecium
GCF_000322005.1	Enterococcus faecium	Enterococcus	1350	Enterococcus faecium	1352	Enterococcus	faecium
GCF_000157655.1	Enterococcus faecium	Enterococcus	1350	Enterococcus faecium	1352	Enterococcus	faecium
GCF_000411635.1	Enterococcus faecium	Enterococcus	1350	Enterococcus faecium	1352	Enterococcus	faecium
GCF_000395565.1	Enterococcus faecium	Enterococcus	1350	Enterococcus faecium	1352	Enterococcus	faecium
GCF_000295395.2	Enterococcus faecium	Enterococcus	1350	Enterococcus faecium	1352	Enterococcus	faecium
GCF_000390485.1	Enterococcus faecium	Enterococcus	1350	Enterococcus faecium	1352	Enterococcus	faecium
GCF_000982025.1	Enterococcus faecium	Enterococcus	1350	Enterococcus faecium	1352	Enterococcus	faecium
GCF_000336405.1	Enterococcus faecium	Enterococcus	1350	Enterococcus faecium	1352	Enterococcus	faecium
GCF_000147315.1	Enterococcus faecium	Enterococcus	1350	Enterococcus faecium	1352	Enterococcus	faecium
GCF_001277795.1	Enterococcus faecium	Enterococcus	1350	Enterococcus faecium	1352	Enterococcus	faecium
GCF_001547185.1	Enterococcus faecium	Enterococcus	1350	Enterococcus faecium	1352	Enterococcus	faecium
GCF_000394535.1	Enterococcus faecium	Enterococcus	1350	Enterococcus faecium	1352	Enterococcus	faecium
GCF_000295515.2	Enterococcus faecium	Enterococcus	1350	Enterococcus faecium	1352	Enterococcus	faecium
GCF_000981945.1	Enterococcus faecium	Enterococcus	1350	Enterococcus faecium	1352	Enterococcus	faecium
GCF_000295355.2	Enterococcus faecium	Enterococcus	1350	Enterococcus faecium	1352	Enterococcus	faecium
GCF_000159675.1	Enterococcus faecium	Enterococcus	1350	Enterococcus faecium	1352	Enterococcus	faecium
GCF_000392145.1	Enterococcus faecium	Enterococcus	1350	Enterococcus faecium	1352	Enterococcus	faecium
GCF_000295075.2	Enterococcus faecium	Enterococcus	1350	Enterococcus faecium	1352	Enterococcus	faecium
GCF_001545745.1	Enterococcus faecium	Enterococcus	1350	Enterococcus faecium	1352	Enterococcus	faecium
GCF_000394695.1	Enterococcus faecium	Enterococcus	1350	Enterococcus faecium	1352	Enterococcus	faecium
GCF_000321905.1	Enterococcus faecium	Enterococcus	1350	Enterococcus faecium	1352	Enterococcus	faecium
GCF_000294915.2	Enterococcus faecium	Enterococcus	1350	Enterococcus faecium	1352	Enterococcus	faecium
GCF_000294835.2	Enterococcus faecium	Enterococcus	1350	Enterococcus faecium	1352	Enterococcus	faecium
GCF_001562905.1	Enterococcus faecium	Enterococcus	1350	Enterococcus faecium	1352	Enterococcus	faecium
GCF_000396685.1	Enterococcus faecium	Enterococcus	1350	Enterococcus faecium	1352	Enterococcus	faecium
GCF_000394735.1	Enterococcus faecium	Enterococcus	1350	Enterococcus faecium	1352	Enterococcus	faecium
GCF_001547265.1	Enterococcus faecium	Enterococcus	1350	Enterococcus faecium	1352	Enterococcus	faecium
GCF_000391825.1	Enterococcus faecium	Enterococcus	1350	Enterococcus faecium	1352	Enterococcus	faecium
GCF_001058945.1	Enterococcus faecium	Enterococcus	1350	Enterococcus faecium	1352	Enterococcus	faecium
GCF_000393695.1	Enterococcus faecium	Enterococcus	1350	Enterococcus faecium	1352	Enterococcus	faecium
GCF_001056515.1	Enterococcus faecium	Enterococcus	1350	Enterococcus faecium	1352	Enterococcus	faecium
GCF_001052405.1	Enterococcus faecium	Enterococcus	1350	Enterococcus faecium	1352	Enterococcus	faecium
GCF_001543645.1	Enterococcus faecium	Enterococcus	1350	Enterococcus faecium	1352	Enterococcus	faecium
GCF_000395785.1	Enterococcus faecium	Enterococcus	1350	Enterococcus faecium	1352	Enterococcus	faecium
GCF_001543745.1	Enterococcus faecium	Enterococcus	1350	Enterococcus faecium	1352	Enterococcus	faecium
GCF_000392105.1	Enterococcus faecium	Enterococcus	1350	Enterococcus faecium	1352	Enterococcus	faecium
GCF_000391885.1	Enterococcus faecium	Enterococcus	1350	Enterococcus faecium	1352	Enterococcus	faecium
GCF_001025375.1	Enterococcus faecium	Enterococcus	1350	Enterococcus faecium	1352	Enterococcus	faecium
GCF_000321665.1	Enterococcus faecium	Enterococcus	1350	Enterococcus faecium	1352	Enterococcus	faecium
GCF_000321645.1	Enterococcus faecium	Enterococcus	1350	Enterococcus faecium	1352	Enterococcus	faecium
GCF_000157635.1	Enterococcus faecium	Enterococcus	1350	Enterococcus faecium	1352	Enterococcus	faecium
GCF_001545595.1	Enterococcus faecium	Enterococcus	1350	Enterococcus faecium	1352	Enterococcus	faecium
GCF_000322425.1	Enterococcus faecium	Enterococcus	1350	Enterococcus faecium	1352	Enterococcus	faecium
GCF_000157535.1	Enterococcus faecium	Enterococcus	1350	Enterococcus faecium	1352	Enterococcus	faecium
GCF_001622975.1	Enterococcus faecium	Enterococcus	1350	Enterococcus faecium	1352	Enterococcus	faecium
GCF_000396725.1	Enterococcus faecium	Enterococcus	1350	Enterococcus faecium	1352	Enterococcus	faecium
GCF_000391865.1	Enterococcus faecium	Enterococcus	1350	Enterococcus faecium	1352	Enterococcus	faecium
GCF_000395705.1	Enterococcus faecium	Enterococcus	1350	Enterococcus faecium	1352	Enterococcus	faecium
GCF_000395965.1	Enterococcus faecium	Enterococcus	1350	Enterococcus faecium	1352	Enterococcus	faecium
GCF_000295135.2	Enterococcus faecium	Enterococcus	1350	Enterococcus faecium	1352	Enterococcus	faecium
GCF_000262105.1	Enterococcus faecium	Enterococcus	1350	Enterococcus faecium	1352	Enterococcus	faecium
GCF_000295055.2	Enterococcus faecium	Enterococcus	1350	Enterococcus faecium	1352	Enterococcus	faecium
GCF_001059555.1	Enterococcus faecium	Enterococcus	1350	Enterococcus faecium	1352	Enterococcus	faecium
GCF_000295195.2	Enterococcus faecium	Enterococcus	1350	Enterococcus faecium	1352	Enterococcus	faecium
GCF_001547365.1	Enterococcus faecium	Enterococcus	1350	Enterococcus faecium	1352	Enterococcus	faecium
GCF_001455445.1	Enterococcus faecium	Enterococcus	1350	Enterococcus faecium	1352	Enterococcus	faecium
GCF_001547395.1	Enterococcus faecium	Enterococcus	1350	Enterococcus faecium	1352	Enterococcus	faecium
GCF_001547555.1	Enterococcus faecium	Enterococcus	1350	Enterococcus faecium	1352	Enterococcus	faecium
GCF_000499945.1	Enterococcus faecium	Enterococcus	1350	Enterococcus faecium	1352	Enterococcus	faecium
GCF_000395765.1	Enterococcus faecium	Enterococcus	1350	Enterococcus faecium	1352	Enterococcus	faecium
GCF_000321965.1	Enterococcus faecium	Enterococcus	1350	Enterococcus faecium	1352	Enterococcus	faecium
GCF_000395525.1	Enterococcus faecium	Enterococcus	1350	Enterococcus faecium	1352	Enterococcus	faecium
GCF_000391965.1	Enterococcus faecium	Enterococcus	1350	Enterococcus faecium	1352	Enterococcus	faecium
GCF_000407105.1	Enterococcus faecium	Enterococcus	1350	Enterococcus faecium	1352	Enterococcus	faecium
GCF_000322045.1	Enterococcus faecium	Enterococcus	1350	Enterococcus faecium	1352	Enterococcus	faecium
GCF_000321805.1	Enterococcus faecium	Enterococcus	1350	Enterococcus faecium	1352	Enterococcus	faecium
GCF_000239115.1	Enterococcus faecium	Enterococcus	1350	Enterococcus faecium	1352	Enterococcus	faecium
GCF_001058095.1	Enterococcus faecium	Enterococcus	1350	Enterococcus faecium	1352	Enterococcus	faecium
GCF_001544055.1	Enterococcus faecium	Enterococcus	1350	Enterococcus faecium	1352	Enterococcus	faecium
GCF_001055845.1	Enterococcus faecium	Enterococcus	1350	Enterococcus faecium	1352	Enterococcus	faecium
GCF_000394715.1	Enterococcus faecium	Enterococcus	1350	Enterococcus faecium	1352	Enterococcus	faecium
GCF_001455435.1	Enterococcus faecium	Enterococcus	1350	Enterococcus faecium	1352	Enterococcus	faecium
GCF_000295575.2	Enterococcus faecium	Enterococcus	1350	Enterococcus faecium	1352	Enterococcus	faecium
GCF_000322385.1	Enterococcus faecium	Enterococcus	1350	Enterococcus faecium	1352	Enterococcus	faecium
GCF_000322125.1	Enterococcus faecium	Enterococcus	1350	Enterococcus faecium	1352	Enterococcus	faecium
GCF_000321705.1	Enterococcus faecium	Enterococcus	1350	Enterococcus faecium	1352	Enterococcus	faecium
GCF_000767365.1	Enterococcus faecium	Enterococcus	1350	Enterococcus faecium	1352	Enterococcus	faecium
GCF_001546375.1	Enterococcus faecium	Enterococcus	1350	Enterococcus faecium	1352	Enterococcus	faecium
GCF_000313195.1	Enterococcus faecium	Enterococcus	1350	Enterococcus faecium	1352	Enterococcus	faecium
GCF_001025325.1	Enterococcus faecium	Enterococcus	1350	Enterococcus faecium	1352	Enterococcus	faecium
GCF_000322405.1	Enterococcus faecium	Enterococcus	1350	Enterococcus faecium	1352	Enterococcus	faecium
GCF_001547255.1	Enterococcus faecium	Enterococcus	1350	Enterococcus faecium	1352	Enterococcus	faecium
GCF_001547075.1	Enterococcus faecium	Enterococcus	1350	Enterococcus faecium	1352	Enterococcus	faecium
GCF_001544255.1	Enterococcus faecium	Enterococcus	1350	Enterococcus faecium	1352	Enterococcus	faecium
GCF_000411035.1	Enterococcus faecium	Enterococcus	1350	Enterococcus faecium	1352	Enterococcus	faecium
GCF_000321865.1	Enterococcus faecium	Enterococcus	1350	Enterococcus faecium	1352	Enterococcus	faecium
GCF_000396885.1	Enterococcus faecium	Enterococcus	1350	Enterococcus faecium	1352	Enterococcus	faecium
GCF_000295495.2	Enterococcus faecium	Enterococcus	1350	Enterococcus faecium	1352	Enterococcus	faecium
GCF_000392215.1	Enterococcus faecium	Enterococcus	1350	Enterococcus faecium	1352	Enterococcus	faecium
GCF_001542895.1	Enterococcus faecium	Enterococcus	1350	Enterococcus faecium	1352	Enterococcus	faecium
GCF_000321585.1	Enterococcus faecium	Enterococcus	1350	Enterococcus faecium	1352	Enterococcus	faecium
GCF_000703185.1	Enterococcus gallinarum	Enterococcus	1350	Enterococcus gallinarum	1353	Enterococcus	gallinarum
GCF_000829545.2	Enterococcus gallinarum	Enterococcus	1350	Enterococcus gallinarum	1353	Enterococcus	gallinarum
GCF_000157255.1	Enterococcus gallinarum	Enterococcus	1350	Enterococcus gallinarum	1353	Enterococcus	gallinarum
GCF_000234175.1	Enterococcus gallinarum	Enterococcus	1350	Enterococcus gallinarum	1353	Enterococcus	gallinarum
GCF_001544275.1	Enterococcus gallinarum	Enterococcus	1350	Enterococcus gallinarum	1353	Enterococcus	gallinarum
GCF_000407545.1	Enterococcus gilvus	Enterococcus	1350	Enterococcus gilvus	160453	Enterococcus	gilvus
GCF_000394615.1	Enterococcus gilvus	Enterococcus	1350	Enterococcus gilvus	160453	Enterococcus	gilvus
GCF_000407165.1	Enterococcus haemoperoxidus	Enterococcus	1350	Enterococcus haemoperoxidus	155618	Enterococcus	haemoperoxidus
GCF_000393995.1	Enterococcus haemoperoxidus	Enterococcus	1350	Enterococcus haemoperoxidus	155618	Enterococcus	haemoperoxidus
GCF_000407425.1	Enterococcus hirae	Enterococcus	1350	Enterococcus hirae	1354	Enterococcus	hirae
GCF_001280825.1	Enterococcus hirae	Enterococcus	1350	Enterococcus hirae	1354	Enterococcus	hirae
GCF_000391765.1	Enterococcus hirae	Enterococcus	1350	Enterococcus hirae	1354	Enterococcus	hirae
GCF_000271405.2	Enterococcus hirae	Enterococcus	1350	Enterococcus hirae	1354	Enterococcus	hirae
GCF_000393835.1	Enterococcus hirae	Enterococcus	1350	Enterococcus hirae	1354	Enterococcus	hirae
GCF_000699565.1	Enterococcus hirae	Enterococcus	1350	Enterococcus hirae	1354	Enterococcus	hirae
GCF_000394015.1	Enterococcus moraviensis	Enterococcus	1350	Enterococcus moraviensis	155617	Enterococcus	moraviensis
GCF_000407445.1	Enterococcus moraviensis	Enterococcus	1350	Enterococcus moraviensis	155617	Enterococcus	moraviensis
GCF_000407465.1	Enterococcus mundtii	Enterococcus	1350	Enterococcus mundtii	53346	Enterococcus	mundtii
GCF_000233395.1	Enterococcus mundtii	Enterococcus	1350	Enterococcus mundtii	53346	Enterococcus	mundtii
GCF_000611895.1	Enterococcus mundtii	Enterococcus	1350	Enterococcus mundtii	53346	Enterococcus	mundtii
GCF_000393815.1	Enterococcus mundtii	Enterococcus	1350	Enterococcus mundtii	53346	Enterococcus	mundtii
GCF_000504125.1	Enterococcus mundtii	Enterococcus	1350	Enterococcus mundtii	53346	Enterococcus	mundtii
GCF_000393975.1	Enterococcus pallens	Enterococcus	1350	Enterococcus pallens	160454	Enterococcus	pallens
GCF_000407485.1	Enterococcus pallens	Enterococcus	1350	Enterococcus pallens	160454	Enterococcus	pallens
GCF_000394035.1	Enterococcus phoeniculicola	Enterococcus	1350	Enterococcus phoeniculicola	154621	Enterococcus	phoeniculicola
GCF_000407505.1	Enterococcus phoeniculicola	Enterococcus	1350	Enterococcus phoeniculicola	154621	Enterococcus	phoeniculicola
GCF_000393895.1	Enterococcus raffinosus	Enterococcus	1350	Enterococcus raffinosus	71452	Enterococcus	raffinosus
GCF_000407525.1	Enterococcus raffinosus	Enterococcus	1350	Enterococcus raffinosus	71452	Enterococcus	raffinosus
GCF_001544115.1	Enterococcus raffinosus	Enterococcus	1350	Enterococcus raffinosus	71452	Enterococcus	raffinosus
GCF_000407285.1	Enterococcus saccharolyticus	Enterococcus	1350	Enterococcus saccharolyticus	41997	Enterococcus	saccharolyticus
GCF_000407005.1	Enterococcus saccharolyticus	Enterococcus	1350	Enterococcus saccharolyticus	41997	Enterococcus	saccharolyticus
GCF_000407205.1	Enterococcus villorum	Enterococcus	1350	Enterococcus villorum	112904	Enterococcus	villorum
GCF_000393935.1	Enterococcus villorum	Enterococcus	1350	Enterococcus villorum	112904	Enterococcus	villorum
GCF_000286915.1	Enterovibrio calviensis	Enterovibrio	188143	Enterovibrio calviensis	91359	Enterovibrio	calviensis
GCF_000286875.1	Enterovibrio calviensis	Enterovibrio	188143	Enterovibrio calviensis	91359	Enterovibrio	calviensis
GCF_000286895.1	Enterovibrio calviensis	Enterovibrio	188143	Enterovibrio calviensis	91359	Enterovibrio	calviensis
GCF_000286855.1	Enterovibrio norvegicus	Enterovibrio	188143	Enterovibrio norvegicus	188144	Enterovibrio	norvegicus
GCF_000264435.1	Enterovibrio norvegicus	Enterovibrio	188143	Enterovibrio norvegicus	188144	Enterovibrio	norvegicus
GCF_000286835.1	Enterovibrio norvegicus	Enterovibrio	188143	Enterovibrio norvegicus	188144	Enterovibrio	norvegicus
GCF_000967745.1	Epibacterium mobile	Epibacterium	1649279	Epibacterium mobile	379347	Epibacterium	mobile
GCF_000376545.2	Epibacterium mobile	Epibacterium	1649279	Epibacterium mobile	379347	Epibacterium	mobile
GCF_000428865.1	Eremococcus coleocola	Eremococcus	171412	Eremococcus coleocola	88132	Eremococcus	coleocola
GCF_000183205.1	Eremococcus coleocola	Eremococcus	171412	Eremococcus coleocola	88132	Eremococcus	coleocola
GCF_000367585.1	Erwinia amylovora	Erwinia	551	Erwinia amylovora	552	Erwinia	amylovora
GCF_000240705.2	Erwinia amylovora	Erwinia	551	Erwinia amylovora	552	Erwinia	amylovora
GCF_000367645.1	Erwinia amylovora	Erwinia	551	Erwinia amylovora	552	Erwinia	amylovora
GCF_000513395.1	Erwinia amylovora	Erwinia	551	Erwinia amylovora	552	Erwinia	amylovora
GCF_000367565.1	Erwinia amylovora	Erwinia	551	Erwinia amylovora	552	Erwinia	amylovora
GCF_000696075.1	Erwinia amylovora	Erwinia	551	Erwinia amylovora	552	Erwinia	amylovora
GCF_000027205.1	Erwinia amylovora	Erwinia	551	Erwinia amylovora	552	Erwinia	amylovora
GCF_000367665.1	Erwinia amylovora	Erwinia	551	Erwinia amylovora	552	Erwinia	amylovora
GCF_000091565.1	Erwinia amylovora	Erwinia	551	Erwinia amylovora	552	Erwinia	amylovora
GCF_000367625.1	Erwinia amylovora	Erwinia	551	Erwinia amylovora	552	Erwinia	amylovora
GCF_000513355.1	Erwinia amylovora	Erwinia	551	Erwinia amylovora	552	Erwinia	amylovora
GCF_000367545.1	Erwinia amylovora	Erwinia	551	Erwinia amylovora	552	Erwinia	amylovora
