## Supplemental Tables for "GAMBIT (Genomic Approximation Method for Bacterial Identification and Tracking): A methodology to rapidly leverage whole genome sequencing of bacterial isolates for clinical identification" (part 2 of 3)

### Sheet: Supplemental Table 3 (continued)
Supplemental Table 3: 428,224 Genomes in the GAMBIT database
GCF_000513415.1	Erwinia amylovora	Erwinia	551	Erwinia amylovora	552	Erwinia	amylovora
GCF_000367605.1	Erwinia amylovora	Erwinia	551	Erwinia amylovora	552	Erwinia	amylovora
GCF_000196615.1	Erwinia billingiae	Erwinia	551	Erwinia billingiae	182337	Erwinia	billingiae
GCF_001269445.1	Erwinia billingiae	Erwinia	551	Erwinia billingiae	182337	Erwinia	billingiae
GCF_001267545.1	Erwinia iniecta	Erwinia	551	Erwinia iniecta	1560201	Erwinia	iniecta
GCF_001267535.1	Erwinia iniecta	Erwinia	551	Erwinia iniecta	1560201	Erwinia	iniecta
GCF_000027265.1	Erwinia pyrifoliae	Erwinia	551	Erwinia pyrifoliae	79967	Erwinia	pyrifoliae
GCF_000026985.1	Erwinia pyrifoliae	Erwinia	551	Erwinia pyrifoliae	79967	Erwinia	pyrifoliae
GCF_000404125.1	Erwinia tracheiphila	Erwinia	551	Erwinia tracheiphila	65700	Erwinia	tracheiphila
GCF_000975275.1	Erwinia tracheiphila	Erwinia	551	Erwinia tracheiphila	65700	Erwinia	tracheiphila
GCF_000371425.1	[Clostridium] innocuum	Erysipelatoclostridium	1505663	[Clostridium] innocuum	1522	Erysipelatoclostridium	[Clostridium] innocuum
GCF_000763955.1	[Clostridium] innocuum	Erysipelatoclostridium	1505663	[Clostridium] innocuum	1522	Erysipelatoclostridium	[Clostridium] innocuum
GCF_001602155.1	Erysipelothrix rhusiopathiae	Erysipelothrix	1647	Erysipelothrix rhusiopathiae	1648	Erysipelothrix	rhusiopathiae
GCF_000160815.2	Erysipelothrix rhusiopathiae	Erysipelothrix	1647	Erysipelothrix rhusiopathiae	1648	Erysipelothrix	rhusiopathiae
GCF_000404205.1	Erysipelothrix rhusiopathiae	Erysipelothrix	1647	Erysipelothrix rhusiopathiae	1648	Erysipelothrix	rhusiopathiae
GCF_000270085.1	Erysipelothrix rhusiopathiae	Erysipelothrix	1647	Erysipelothrix rhusiopathiae	1648	Erysipelothrix	rhusiopathiae
GCF_001013305.1	Erythrobacter marinus	Erythrobacter	1041	Erythrobacter marinus	874156	Erythrobacter	marinus
GCF_001021555.1	Erythrobacter marinus	Erythrobacter	1041	Erythrobacter marinus	874156	Erythrobacter	marinus
GCF_000155105.1	Escherichia albertii	Escherichia/Shigella	None	Escherichia albertii	208962	Escherichia	albertii
GCF_000208505.1	Escherichia albertii	Escherichia/Shigella	None	Escherichia albertii	208962	Escherichia	albertii
GCF_001515025.1	Escherichia albertii	Escherichia/Shigella	None	Escherichia albertii	208962	Escherichia	albertii
GCF_001514645.1	Escherichia albertii	Escherichia/Shigella	None	Escherichia albertii	208962	Escherichia	albertii
GCF_001514945.1	Escherichia albertii	Escherichia/Shigella	None	Escherichia albertii	208962	Escherichia	albertii
GCF_001515065.1	Escherichia albertii	Escherichia/Shigella	None	Escherichia albertii	208962	Escherichia	albertii
GCF_001514725.1	Escherichia albertii	Escherichia/Shigella	None	Escherichia albertii	208962	Escherichia	albertii
GCF_001514845.1	Escherichia albertii	Escherichia/Shigella	None	Escherichia albertii	208962	Escherichia	albertii
GCF_001514625.1	Escherichia albertii	Escherichia/Shigella	None	Escherichia albertii	208962	Escherichia	albertii
GCF_001514685.1	Escherichia albertii	Escherichia/Shigella	None	Escherichia albertii	208962	Escherichia	albertii
GCF_000759775.1	Escherichia albertii	Escherichia/Shigella	None	Escherichia albertii	208962	Escherichia	albertii
GCF_001514805.1	Escherichia albertii	Escherichia/Shigella	None	Escherichia albertii	208962	Escherichia	albertii
GCF_001514705.1	Escherichia albertii	Escherichia/Shigella	None	Escherichia albertii	208962	Escherichia	albertii
GCF_001514905.1	Escherichia albertii	Escherichia/Shigella	None	Escherichia albertii	208962	Escherichia	albertii
GCF_001514765.1	Escherichia albertii	Escherichia/Shigella	None	Escherichia albertii	208962	Escherichia	albertii
GCF_001514925.1	Escherichia albertii	Escherichia/Shigella	None	Escherichia albertii	208962	Escherichia	albertii
GCF_000512125.1	Escherichia albertii	Escherichia/Shigella	None	Escherichia albertii	208962	Escherichia	albertii
GCF_001514825.1	Escherichia albertii	Escherichia/Shigella	None	Escherichia albertii	208962	Escherichia	albertii
GCF_001514865.1	Escherichia albertii	Escherichia/Shigella	None	Escherichia albertii	208962	Escherichia	albertii
GCF_001549955.1	Escherichia albertii	Escherichia/Shigella	None	Escherichia albertii	208962	Escherichia	albertii
GCF_001515045.1	Escherichia albertii	Escherichia/Shigella	None	Escherichia albertii	208962	Escherichia	albertii
GCF_001514555.1	Escherichia albertii	Escherichia/Shigella	None	Escherichia albertii	208962	Escherichia	albertii
GCF_001514595.1	Escherichia albertii	Escherichia/Shigella	None	Escherichia albertii	208962	Escherichia	albertii
GCF_001514985.1	Escherichia albertii	Escherichia/Shigella	None	Escherichia albertii	208962	Escherichia	albertii
GCF_001514575.1	Escherichia albertii	Escherichia/Shigella	None	Escherichia albertii	208962	Escherichia	albertii
GCF_001514785.1	Escherichia albertii	Escherichia/Shigella	None	Escherichia albertii	208962	Escherichia	albertii
GCF_001514885.1	Escherichia albertii	Escherichia/Shigella	None	Escherichia albertii	208962	Escherichia	albertii
GCF_001514745.1	Escherichia albertii	Escherichia/Shigella	None	Escherichia albertii	208962	Escherichia	albertii
GCF_001514665.1	Escherichia albertii	Escherichia/Shigella	None	Escherichia albertii	208962	Escherichia	albertii
GCF_001514965.1	Escherichia albertii	Escherichia/Shigella	None	Escherichia albertii	208962	Escherichia	albertii
GCF_000208425.1	Escherichia albertii	Escherichia/Shigella	None	Escherichia albertii	208962	Escherichia	albertii
GCF_001515005.1	Escherichia albertii	Escherichia/Shigella	None	Escherichia albertii	208962	Escherichia	albertii
GCF_000354575.2	Escherichia coli/Shigella	Escherichia/Shigella	None	Escherichia coli	562	Escherichia	coli
GCF_000446075.2	Escherichia coli/Shigella	Escherichia/Shigella	None	Escherichia coli	562	Escherichia	coli
GCF_001443175.1	Escherichia coli/Shigella	Escherichia/Shigella	None	Escherichia coli	562	Escherichia	coli
GCF_000701105.2	Escherichia coli/Shigella	Escherichia/Shigella	None	Escherichia coli	562	Escherichia	coli
GCF_000798155.1	Escherichia coli/Shigella	Escherichia/Shigella	None	Escherichia coli	562	Escherichia	coli
GCF_000692895.1	Escherichia coli/Shigella	Escherichia/Shigella	None	Escherichia coli	562	Escherichia	coli
GCF_001615985.1	Escherichia coli/Shigella	Escherichia/Shigella	None	Escherichia coli	562	Escherichia	coli
GCF_000321145.1	Escherichia coli/Shigella	Escherichia/Shigella	None	Escherichia coli	562	Escherichia	coli
GCF_000351045.1	Escherichia coli/Shigella	Escherichia/Shigella	None	Escherichia coli	562	Escherichia	coli
GCF_001563405.1	Escherichia coli/Shigella	Escherichia/Shigella	None	Escherichia coli	562	Escherichia	coli
GCF_001264215.1	Escherichia coli/Shigella	Escherichia/Shigella	None	Escherichia coli	562	Escherichia	coli
GCF_000819325.1	Escherichia coli/Shigella	Escherichia/Shigella	None	Escherichia coli	562	Escherichia	coli
GCF_001614755.1	Escherichia coli/Shigella	Escherichia/Shigella	None	Escherichia coli	562	Escherichia	coli
GCF_000249695.1	Escherichia coli/Shigella	Escherichia/Shigella	None	Escherichia coli	562	Escherichia	coli
GCF_000713395.1	Escherichia coli/Shigella	Escherichia/Shigella	None	Escherichia coli	562	Escherichia	coli
GCF_000708145.1	Escherichia coli/Shigella	Escherichia/Shigella	None	Escherichia coli	562	Escherichia	coli
GCF_001521355.1	Escherichia coli/Shigella	Escherichia/Shigella	None	Escherichia coli	562	Escherichia	coli
GCF_001059795.1	Escherichia coli/Shigella	Escherichia/Shigella	None	Escherichia coli	562	Escherichia	coli
GCF_000488115.1	Escherichia coli/Shigella	Escherichia/Shigella	None	Escherichia coli	562	Escherichia	coli
GCF_001520655.1	Escherichia coli/Shigella	Escherichia/Shigella	None	Escherichia coli	562	Escherichia	coli
GCF_001297975.1	Escherichia coli/Shigella	Escherichia/Shigella	None	Escherichia coli	562	Escherichia	coli
GCF_000408425.1	Escherichia coli/Shigella	Escherichia/Shigella	None	Escherichia coli	562	Escherichia	coli
GCF_001576235.1	Escherichia coli/Shigella	Escherichia/Shigella	None	Escherichia coli	562	Escherichia	coli
GCF_000777585.1	Escherichia coli/Shigella	Escherichia/Shigella	None	Escherichia coli	562	Escherichia	coli
GCF_001286505.1	Escherichia coli/Shigella	Escherichia/Shigella	None	Escherichia coli	562	Escherichia	coli
GCF_001563385.1	Escherichia coli/Shigella	Escherichia/Shigella	None	Escherichia coli	562	Escherichia	coli
GCF_000194725.1	Escherichia coli/Shigella	Escherichia/Shigella	None	Escherichia coli	562	Escherichia	coli
GCF_001606555.1	Escherichia coli/Shigella	Escherichia/Shigella	None	Escherichia coli	562	Escherichia	coli
GCF_000690965.1	Escherichia coli/Shigella	Escherichia/Shigella	None	Escherichia coli	562	Escherichia	coli
GCF_001268985.1	Escherichia coli/Shigella	Escherichia/Shigella	None	Escherichia coli	562	Escherichia	coli
GCF_001607225.1	Escherichia coli/Shigella	Escherichia/Shigella	None	Escherichia coli	562	Escherichia	coli
GCF_000304855.2	Escherichia coli/Shigella	Escherichia/Shigella	None	Escherichia coli	562	Escherichia	coli
GCF_000462525.2	Escherichia coli/Shigella	Escherichia/Shigella	None	Escherichia coli	562	Escherichia	coli
GCF_001615595.1	Escherichia coli/Shigella	Escherichia/Shigella	None	Escherichia coli	562	Escherichia	coli
GCF_000779635.1	Escherichia coli/Shigella	Escherichia/Shigella	None	Escherichia coli	562	Escherichia	coli
GCF_001520555.1	Escherichia coli/Shigella	Escherichia/Shigella	None	Escherichia coli	562	Escherichia	coli
GCF_001306715.1	Escherichia coli/Shigella	Escherichia/Shigella	None	Escherichia coli	562	Escherichia	coli
GCF_000780315.1	Escherichia coli/Shigella	Escherichia/Shigella	None	Escherichia coli	562	Escherichia	coli
GCF_001520395.1	Escherichia coli/Shigella	Escherichia/Shigella	None	Escherichia coli	562	Escherichia	coli
GCF_001284485.1	Escherichia coli/Shigella	Escherichia/Shigella	None	Escherichia coli	562	Escherichia	coli
GCF_000701145.1	Escherichia coli/Shigella	Escherichia/Shigella	None	Escherichia coli	562	Escherichia	coli
GCF_000356865.2	Escherichia coli/Shigella	Escherichia/Shigella	None	Escherichia coli	562	Escherichia	coli
GCF_000262125.1	Escherichia coli/Shigella	Escherichia/Shigella	None	Escherichia coli	562	Escherichia	coli
GCF_000488415.1	Escherichia coli/Shigella	Escherichia/Shigella	None	Escherichia coli	562	Escherichia	coli
GCF_000234605.1	Escherichia coli/Shigella	Escherichia/Shigella	None	Escherichia coli	562	Escherichia	coli
GCF_001614395.1	Escherichia coli/Shigella	Escherichia/Shigella	None	Escherichia coli	562	Escherichia	coli
GCF_000459755.1	Escherichia coli/Shigella	Escherichia/Shigella	None	Escherichia coli	562	Escherichia	coli
GCF_000356845.2	Escherichia coli/Shigella	Escherichia/Shigella	None	Escherichia coli	562	Escherichia	coli
GCF_000488335.1	Escherichia coli/Shigella	Escherichia/Shigella	None	Escherichia coli	562	Escherichia	coli
GCF_000457495.1	Escherichia coli/Shigella	Escherichia/Shigella	None	Escherichia coli	562	Escherichia	coli
GCF_000351345.1	Escherichia coli/Shigella	Escherichia/Shigella	None	Escherichia coli	562	Escherichia	coli
GCF_000304075.2	Escherichia coli/Shigella	Escherichia/Shigella	None	Escherichia coli	562	Escherichia	coli
GCF_001571495.1	Escherichia coli/Shigella	Escherichia/Shigella	None	Escherichia coli	562	Escherichia	coli
GCF_000357465.2	Escherichia coli/Shigella	Escherichia/Shigella	None	Escherichia coli	562	Escherichia	coli
GCF_000615015.1	Escherichia coli/Shigella	Escherichia/Shigella	None	Escherichia coli	562	Escherichia	coli
GCF_001269185.1	Escherichia coli/Shigella	Escherichia/Shigella	None	Escherichia coli	562	Escherichia	coli
GCF_000780965.1	Escherichia coli/Shigella	Escherichia/Shigella	None	Escherichia coli	562	Escherichia	coli
GCF_001269245.1	Escherichia coli/Shigella	Escherichia/Shigella	None	Escherichia coli	562	Escherichia	coli
GCF_000522125.1	Escherichia coli/Shigella	Escherichia/Shigella	None	Escherichia coli	562	Escherichia	coli
GCF_001284945.1	Escherichia coli/Shigella	Escherichia/Shigella	None	Escherichia coli	562	Escherichia	coli
GCF_000780695.1	Escherichia coli/Shigella	Escherichia/Shigella	None	Escherichia coli	562	Escherichia	coli
GCF_000457105.1	Escherichia coli/Shigella	Escherichia/Shigella	None	Escherichia coli	562	Escherichia	coli
GCF_000704465.1	Escherichia coli/Shigella	Escherichia/Shigella	None	Escherichia coli	562	Escherichia	coli
GCF_000357665.2	Escherichia coli/Shigella	Escherichia/Shigella	None	Escherichia coli	562	Escherichia	coli
GCF_000616485.2	Escherichia coli/Shigella	Escherichia/Shigella	None	Escherichia coli	562	Escherichia	coli
GCF_000622755.2	Escherichia coli/Shigella	Escherichia/Shigella	None	Escherichia coli	562	Escherichia	coli
GCF_000184765.1	Escherichia coli/Shigella	Escherichia/Shigella	None	Escherichia coli	562	Escherichia	coli
GCF_000026345.1	Escherichia coli/Shigella	Escherichia/Shigella	None	Escherichia coli	562	Escherichia	coli
GCF_000776965.1	Escherichia coli/Shigella	Escherichia/Shigella	None	Escherichia coli	562	Escherichia	coli
GCF_000267945.2	Escherichia coli/Shigella	Escherichia/Shigella	None	Escherichia coli	562	Escherichia	coli
GCF_000616245.1	Escherichia coli/Shigella	Escherichia/Shigella	None	Escherichia coli	562	Escherichia	coli
GCF_000971615.1	Escherichia coli/Shigella	Escherichia/Shigella	None	Escherichia coli	562	Escherichia	coli
GCF_000493595.2	Escherichia coli/Shigella	Escherichia/Shigella	None	Escherichia coli	562	Escherichia	coli
GCF_001575775.1	Escherichia coli/Shigella	Escherichia/Shigella	None	Escherichia coli	562	Escherichia	coli
GCF_000752255.1	Escherichia coli/Shigella	Escherichia/Shigella	None	Escherichia coli	562	Escherichia	coli
GCF_000695175.1	Escherichia coli/Shigella	Escherichia/Shigella	None	Escherichia coli	562	Escherichia	coli
GCF_000461475.1	Escherichia coli/Shigella	Escherichia/Shigella	None	Escherichia coli	562	Escherichia	coli
GCF_000805815.1	Escherichia coli/Shigella	Escherichia/Shigella	None	Escherichia coli	562	Escherichia	coli
GCF_000267165.1	Escherichia coli/Shigella	Escherichia/Shigella	None	Escherichia coli	562	Escherichia	coli
GCF_001616175.1	Escherichia coli/Shigella	Escherichia/Shigella	None	Escherichia coli	562	Escherichia	coli
GCF_000335295.2	Escherichia coli/Shigella	Escherichia/Shigella	None	Escherichia coli	562	Escherichia	coli
GCF_000458535.1	Escherichia coli/Shigella	Escherichia/Shigella	None	Escherichia coli	562	Escherichia	coli
GCF_000627135.1	Escherichia coli/Shigella	Escherichia/Shigella	None	Escherichia coli	562	Escherichia	coli
GCF_001616095.1	Escherichia coli/Shigella	Escherichia/Shigella	None	Escherichia coli	562	Escherichia	coli
GCF_001612495.1	Escherichia coli/Shigella	Escherichia/Shigella	None	Escherichia coli	562	Escherichia	coli
GCF_000358355.2	Escherichia coli/Shigella	Escherichia/Shigella	None	Escherichia coli	562	Escherichia	coli
GCF_000617265.1	Escherichia coli/Shigella	Escherichia/Shigella	None	Escherichia coli	562	Escherichia	coli
GCF_001554295.1	Escherichia coli/Shigella	Escherichia/Shigella	None	Escherichia coli	562	Escherichia	coli
GCF_000812235.1	Escherichia coli/Shigella	Escherichia/Shigella	None	Escherichia coli	562	Escherichia	coli
GCF_000488395.1	Escherichia coli/Shigella	Escherichia/Shigella	None	Escherichia coli	562	Escherichia	coli
GCF_001606435.1	Escherichia coli/Shigella	Escherichia/Shigella	None	Escherichia coli	562	Escherichia	coli
GCF_000953515.1	Escherichia coli/Shigella	Escherichia/Shigella	None	Escherichia coli	562	Escherichia	coli
GCF_001285345.1	Escherichia coli/Shigella	Escherichia/Shigella	None	Escherichia coli	562	Escherichia	coli
GCF_000446425.2	Escherichia coli/Shigella	Escherichia/Shigella	None	Escherichia coli	562	Escherichia	coli
GCF_000500895.1	Escherichia coli/Shigella	Escherichia/Shigella	None	Escherichia coli	562	Escherichia	coli
GCF_000358395.2	Escherichia coli/Shigella	Escherichia/Shigella	None	Escherichia coli	562	Escherichia	coli
GCF_001032735.1	Escherichia coli/Shigella	Escherichia/Shigella	None	Escherichia coli	562	Escherichia	coli
GCF_000462025.2	Escherichia coli/Shigella	Escherichia/Shigella	None	Escherichia coli	562	Escherichia	coli
GCF_000616365.1	Escherichia coli/Shigella	Escherichia/Shigella	None	Escherichia coli	562	Escherichia	coli
GCF_000458605.1	Escherichia coli/Shigella	Escherichia/Shigella	None	Escherichia coli	562	Escherichia	coli
GCF_001012255.1	Escherichia coli/Shigella	Escherichia/Shigella	None	Escherichia coli	562	Escherichia	coli
GCF_001607045.1	Escherichia coli/Shigella	Escherichia/Shigella	None	Escherichia coli	562	Escherichia	coli
GCF_000164475.1	Escherichia coli/Shigella	Escherichia/Shigella	None	Escherichia coli	562	Escherichia	coli
GCF_000010485.1	Escherichia coli/Shigella	Escherichia/Shigella	None	Escherichia coli	562	Escherichia	coli
GCF_000164275.1	Escherichia coli/Shigella	Escherichia/Shigella	None	Escherichia coli	562	Escherichia	coli
GCF_000178755.1	Escherichia coli/Shigella	Escherichia/Shigella	None	Escherichia coli	562	Escherichia	coli
GCF_000407885.1	Escherichia coli/Shigella	Escherichia/Shigella	None	Escherichia coli	562	Escherichia	coli
GCF_001285825.1	Escherichia coli/Shigella	Escherichia/Shigella	None	Escherichia coli	562	Escherichia	coli
GCF_001520995.1	Escherichia coli/Shigella	Escherichia/Shigella	None	Escherichia coli	562	Escherichia	coli
GCF_000446225.2	Escherichia coli/Shigella	Escherichia/Shigella	None	Escherichia coli	562	Escherichia	coli
GCF_001030405.1	Escherichia coli/Shigella	Escherichia/Shigella	None	Escherichia coli	562	Escherichia	coli
GCF_000446545.2	Escherichia coli/Shigella	Escherichia/Shigella	None	Escherichia coli	562	Escherichia	coli
GCF_001285265.1	Escherichia coli/Shigella	Escherichia/Shigella	None	Escherichia coli	562	Escherichia	coli
GCF_000458555.1	Escherichia coli/Shigella	Escherichia/Shigella	None	Escherichia coli	562	Escherichia	coli
GCF_000974465.1	Escherichia coli/Shigella	Escherichia/Shigella	None	Escherichia coli	562	Escherichia	coli
GCF_000461095.1	Escherichia coli/Shigella	Escherichia/Shigella	None	Escherichia coli	562	Escherichia	coli
GCF_000267745.2	Escherichia coli/Shigella	Escherichia/Shigella	None	Escherichia coli	562	Escherichia	coli
GCF_000010745.1	Escherichia coli/Shigella	Escherichia/Shigella	None	Escherichia coli	562	Escherichia	coli
GCF_001057815.1	Escherichia coli/Shigella	Escherichia/Shigella	None	Escherichia coli	562	Escherichia	coli
GCF_000351225.1	Escherichia coli/Shigella	Escherichia/Shigella	None	Escherichia coli	562	Escherichia	coli
GCF_001616515.1	Escherichia coli/Shigella	Escherichia/Shigella	None	Escherichia coli	562	Escherichia	coli
GCF_000461575.1	Escherichia coli/Shigella	Escherichia/Shigella	None	Escherichia coli	562	Escherichia	coli
GCF_001432175.2	Escherichia coli/Shigella	Escherichia/Shigella	None	Escherichia coli	562	Escherichia	coli
GCF_001265735.1	Escherichia coli/Shigella	Escherichia/Shigella	None	Escherichia coli	562	Escherichia	coli
GCF_000446905.2	Escherichia coli/Shigella	Escherichia/Shigella	None	Escherichia coli	562	Escherichia	coli
GCF_001608155.1	Escherichia coli/Shigella	Escherichia/Shigella	None	Escherichia coli	562	Escherichia	coli
GCF_001266125.1	Escherichia coli/Shigella	Escherichia/Shigella	None	Escherichia coli	562	Escherichia	coli
GCF_000517245.1	Escherichia coli/Shigella	Escherichia/Shigella	None	Escherichia coli	562	Escherichia	coli
GCF_000700145.1	Escherichia coli/Shigella	Escherichia/Shigella	None	Escherichia coli	562	Escherichia	coli
GCF_000356545.1	Escherichia coli/Shigella	Escherichia/Shigella	None	Escherichia coli	562	Escherichia	coli
GCF_001519275.1	Escherichia coli/Shigella	Escherichia/Shigella	None	Escherichia coli	562	Escherichia	coli
GCF_001616955.1	Escherichia coli/Shigella	Escherichia/Shigella	None	Escherichia coli	562	Escherichia	coli
GCF_001297985.1	Escherichia coli/Shigella	Escherichia/Shigella	None	Escherichia coli	562	Escherichia	coli
GCF_000830035.1	Escherichia coli/Shigella	Escherichia/Shigella	None	Escherichia coli	562	Escherichia	coli
GCF_000618665.1	Escherichia coli/Shigella	Escherichia/Shigella	None	Escherichia coli	562	Escherichia	coli
GCF_000619605.1	Escherichia coli/Shigella	Escherichia/Shigella	None	Escherichia coli	562	Escherichia	coli
GCF_000714975.1	Escherichia coli/Shigella	Escherichia/Shigella	None	Escherichia coli	562	Escherichia	coli
GCF_001284285.1	Escherichia coli/Shigella	Escherichia/Shigella	None	Escherichia coli	562	Escherichia	coli
GCF_001269325.1	Escherichia coli/Shigella	Escherichia/Shigella	None	Escherichia coli	562	Escherichia	coli
GCF_000747445.1	Escherichia coli/Shigella	Escherichia/Shigella	None	Escherichia coli	562	Escherichia	coli
GCF_001262455.1	Escherichia coli/Shigella	Escherichia/Shigella	None	Escherichia coli	562	Escherichia	coli
GCF_000010385.1	Escherichia coli/Shigella	Escherichia/Shigella	None	Escherichia coli	562	Escherichia	coli
GCF_000616345.2	Escherichia coli/Shigella	Escherichia/Shigella	None	Escherichia coli	562	Escherichia	coli
GCF_000948535.1	Escherichia coli/Shigella	Escherichia/Shigella	None	Escherichia coli	562	Escherichia	coli
GCF_000779395.1	Escherichia coli/Shigella	Escherichia/Shigella	None	Escherichia coli	562	Escherichia	coli
GCF_000807655.1	Escherichia coli/Shigella	Escherichia/Shigella	None	Escherichia coli	562	Escherichia	coli
GCF_000456205.1	Escherichia coli/Shigella	Escherichia/Shigella	None	Escherichia coli	562	Escherichia	coli
GCF_000351125.1	Escherichia coli/Shigella	Escherichia/Shigella	None	Escherichia coli	562	Escherichia	coli
GCF_001268925.1	Escherichia coli/Shigella	Escherichia/Shigella	None	Escherichia coli	562	Escherichia	coli
GCF_001519405.1	Escherichia coli/Shigella	Escherichia/Shigella	None	Escherichia coli	562	Escherichia	coli
GCF_001265575.1	Escherichia coli/Shigella	Escherichia/Shigella	None	Escherichia coli	562	Escherichia	coli
GCF_001621205.1	Escherichia coli/Shigella	Escherichia/Shigella	None	Escherichia coli	562	Escherichia	coli
GCF_000948625.1	Escherichia coli/Shigella	Escherichia/Shigella	None	Escherichia coli	562	Escherichia	coli
GCF_000616685.2	Escherichia coli/Shigella	Escherichia/Shigella	None	Escherichia coli	562	Escherichia	coli
GCF_000965555.1	Escherichia coli/Shigella	Escherichia/Shigella	None	Escherichia coli	562	Escherichia	coli
GCF_000358165.2	Escherichia coli/Shigella	Escherichia/Shigella	None	Escherichia coli	562	Escherichia	coli
GCF_000776155.1	Escherichia coli/Shigella	Escherichia/Shigella	None	Escherichia coli	562	Escherichia	coli
GCF_000498255.1	Escherichia coli/Shigella	Escherichia/Shigella	None	Escherichia coli	562	Escherichia	coli
GCF_000714065.1	Escherichia coli/Shigella	Escherichia/Shigella	None	Escherichia coli	562	Escherichia	coli
GCF_000471085.2	Escherichia coli/Shigella	Escherichia/Shigella	None	Escherichia coli	562	Escherichia	coli
GCF_000488155.1	Escherichia coli/Shigella	Escherichia/Shigella	None	Escherichia coli	562	Escherichia	coli
GCF_001283285.1	Escherichia coli/Shigella	Escherichia/Shigella	None	Escherichia coli	562	Escherichia	coli
GCF_000267725.2	Escherichia coli/Shigella	Escherichia/Shigella	None	Escherichia coli	562	Escherichia	coli
GCF_000459075.1	Escherichia coli/Shigella	Escherichia/Shigella	None	Escherichia coli	562	Escherichia	coli
GCF_000459475.1	Escherichia coli/Shigella	Escherichia/Shigella	None	Escherichia coli	562	Escherichia	coli
GCF_000352585.1	Escherichia coli/Shigella	Escherichia/Shigella	None	Escherichia coli	562	Escherichia	coli
GCF_001606465.1	Escherichia coli/Shigella	Escherichia/Shigella	None	Escherichia coli	562	Escherichia	coli
GCF_001606615.1	Escherichia coli/Shigella	Escherichia/Shigella	None	Escherichia coli	562	Escherichia	coli
GCF_001005685.1	Escherichia coli/Shigella	Escherichia/Shigella	None	Escherichia coli	562	Escherichia	coli
GCF_001521315.1	Escherichia coli/Shigella	Escherichia/Shigella	None	Escherichia coli	562	Escherichia	coli
GCF_000193975.1	Escherichia coli/Shigella	Escherichia/Shigella	None	Escherichia coli	562	Escherichia	coli
GCF_000407745.1	Escherichia coli/Shigella	Escherichia/Shigella	None	Escherichia coli	562	Escherichia	coli
GCF_000488295.1	Escherichia coli/Shigella	Escherichia/Shigella	None	Escherichia coli	562	Escherichia	coli
GCF_000407825.1	Escherichia coli/Shigella	Escherichia/Shigella	None	Escherichia coli	562	Escherichia	coli
GCF_000357145.2	Escherichia coli/Shigella	Escherichia/Shigella	None	Escherichia coli	562	Escherichia	coli
GCF_000614345.2	Escherichia coli/Shigella	Escherichia/Shigella	None	Escherichia coli	562	Escherichia	coli
GCF_000357725.1	Escherichia coli/Shigella	Escherichia/Shigella	None	Escherichia coli	562	Escherichia	coli
GCF_000359075.1	Escherichia coli/Shigella	Escherichia/Shigella	None	Escherichia coli	562	Escherichia	coli
GCF_001609215.1	Escherichia coli/Shigella	Escherichia/Shigella	None	Escherichia coli	562	Escherichia	coli
GCF_000777515.1	Escherichia coli/Shigella	Escherichia/Shigella	None	Escherichia coli	562	Escherichia	coli
GCF_000319975.1	Escherichia coli/Shigella	Escherichia/Shigella	None	Escherichia coli	562	Escherichia	coli
GCF_000691005.1	Escherichia coli/Shigella	Escherichia/Shigella	None	Escherichia coli	562	Escherichia	coli
GCF_000267105.1	Escherichia coli/Shigella	Escherichia/Shigella	None	Escherichia coli	562	Escherichia	coli
GCF_001053065.1	Escherichia coli/Shigella	Escherichia/Shigella	None	Escherichia coli	562	Escherichia	coli
GCF_000335315.2	Escherichia coli/Shigella	Escherichia/Shigella	None	Escherichia coli	562	Escherichia	coli
GCF_000781965.1	Escherichia coli/Shigella	Escherichia/Shigella	None	Escherichia coli	562	Escherichia	coli
GCF_000747465.1	Escherichia coli/Shigella	Escherichia/Shigella	None	Escherichia coli	562	Escherichia	coli
GCF_000303975.2	Escherichia coli/Shigella	Escherichia/Shigella	None	Escherichia coli	562	Escherichia	coli
GCF_000447025.2	Escherichia coli/Shigella	Escherichia/Shigella	None	Escherichia coli	562	Escherichia	coli
GCF_000713685.1	Escherichia coli/Shigella	Escherichia/Shigella	None	Escherichia coli	562	Escherichia	coli
GCF_001057385.1	Escherichia coli/Shigella	Escherichia/Shigella	None	Escherichia coli	562	Escherichia	coli
GCF_000261385.1	Escherichia coli/Shigella	Escherichia/Shigella	None	Escherichia coli	562	Escherichia	coli
GCF_000780355.1	Escherichia coli/Shigella	Escherichia/Shigella	None	Escherichia coli	562	Escherichia	coli
GCF_000700065.1	Escherichia coli/Shigella	Escherichia/Shigella	None	Escherichia coli	562	Escherichia	coli
GCF_000249855.1	Escherichia coli/Shigella	Escherichia/Shigella	None	Escherichia coli	562	Escherichia	coli
GCF_001282275.1	Escherichia coli/Shigella	Escherichia/Shigella	None	Escherichia coli	562	Escherichia	coli
GCF_001469815.1	Escherichia coli/Shigella	Escherichia/Shigella	None	Escherichia coli	562	Escherichia	coli
GCF_000819165.1	Escherichia coli/Shigella	Escherichia/Shigella	None	Escherichia coli	562	Escherichia	coli
GCF_000798075.1	Escherichia coli/Shigella	Escherichia/Shigella	None	Escherichia coli	562	Escherichia	coli
GCF_000781875.1	Escherichia coli/Shigella	Escherichia/Shigella	None	Escherichia coli	562	Escherichia	coli
GCF_000471445.1	Escherichia coli/Shigella	Escherichia/Shigella	None	Escherichia coli	562	Escherichia	coli
GCF_001277715.1	Escherichia coli/Shigella	Escherichia/Shigella	None	Escherichia coli	562	Escherichia	coli
GCF_000714335.1	Escherichia coli/Shigella	Escherichia/Shigella	None	Escherichia coli	562	Escherichia	coli
GCF_000713975.1	Escherichia coli/Shigella	Escherichia/Shigella	None	Escherichia coli	562	Escherichia	coli
GCF_000700105.1	Escherichia coli/Shigella	Escherichia/Shigella	None	Escherichia coli	562	Escherichia	coli
GCF_000316905.2	Escherichia coli/Shigella	Escherichia/Shigella	None	Escherichia coli	562	Escherichia	coli
GCF_000946275.1	Escherichia coli/Shigella	Escherichia/Shigella	None	Escherichia coli	562	Escherichia	coli
GCF_000356565.1	Escherichia coli/Shigella	Escherichia/Shigella	None	Escherichia coli	562	Escherichia	coli
GCF_000471385.1	Escherichia coli/Shigella	Escherichia/Shigella	None	Escherichia coli	562	Escherichia	coli
GCF_000752435.1	Escherichia coli/Shigella	Escherichia/Shigella	None	Escherichia coli	562	Escherichia	coli
GCF_000601215.1	Escherichia coli/Shigella	Escherichia/Shigella	None	Escherichia coli	562	Escherichia	coli
GCF_000460655.1	Escherichia coli/Shigella	Escherichia/Shigella	None	Escherichia coli	562	Escherichia	coli
GCF_001521695.1	Escherichia coli/Shigella	Escherichia/Shigella	None	Escherichia coli	562	Escherichia	coli
GCF_000951955.1	Escherichia coli/Shigella	Escherichia/Shigella	None	Escherichia coli	562	Escherichia	coli
GCF_000352765.1	Escherichia coli/Shigella	Escherichia/Shigella	None	Escherichia coli	562	Escherichia	coli
GCF_000622535.2	Escherichia coli/Shigella	Escherichia/Shigella	None	Escherichia coli	562	Escherichia	coli
GCF_001615975.1	Escherichia coli/Shigella	Escherichia/Shigella	None	Escherichia coli	562	Escherichia	coli
GCF_000779125.1	Escherichia coli/Shigella	Escherichia/Shigella	None	Escherichia coli	562	Escherichia	coli
GCF_000781515.1	Escherichia coli/Shigella	Escherichia/Shigella	None	Escherichia coli	562	Escherichia	coli
GCF_000316885.2	Escherichia coli/Shigella	Escherichia/Shigella	None	Escherichia coli	562	Escherichia	coli
GCF_000461635.1	Escherichia coli/Shigella	Escherichia/Shigella	None	Escherichia coli	562	Escherichia	coli
GCF_001054145.1	Escherichia coli/Shigella	Escherichia/Shigella	None	Escherichia coli	562	Escherichia	coli
GCF_000615605.2	Escherichia coli/Shigella	Escherichia/Shigella	None	Escherichia coli	562	Escherichia	coli
GCF_001519125.1	Escherichia coli/Shigella	Escherichia/Shigella	None	Escherichia coli	562	Escherichia	coli
GCF_000776395.1	Escherichia coli/Shigella	Escherichia/Shigella	None	Escherichia coli	562	Escherichia	coli
GCF_000459815.1	Escherichia coli/Shigella	Escherichia/Shigella	None	Escherichia coli	562	Escherichia	coli
GCF_000258865.1	Escherichia coli/Shigella	Escherichia/Shigella	None	Escherichia coli	562	Escherichia	coli
GCF_000687005.1	Escherichia coli/Shigella	Escherichia/Shigella	None	Escherichia coli	562	Escherichia	coli
GCF_001268825.1	Escherichia coli/Shigella	Escherichia/Shigella	None	Escherichia coli	562	Escherichia	coli
GCF_001269145.1	Escherichia coli/Shigella	Escherichia/Shigella	None	Escherichia coli	562	Escherichia	coli
GCF_000700085.1	Escherichia coli/Shigella	Escherichia/Shigella	None	Escherichia coli	562	Escherichia	coli
GCF_001284705.1	Escherichia coli/Shigella	Escherichia/Shigella	None	Escherichia coli	562	Escherichia	coli
GCF_000777625.1	Escherichia coli/Shigella	Escherichia/Shigella	None	Escherichia coli	562	Escherichia	coli
GCF_001575855.1	Escherichia coli/Shigella	Escherichia/Shigella	None	Escherichia coli	562	Escherichia	coli
GCF_001012535.1	Escherichia coli/Shigella	Escherichia/Shigella	None	Escherichia coli	562	Escherichia	coli
GCF_001520145.1	Escherichia coli/Shigella	Escherichia/Shigella	None	Escherichia coli	562	Escherichia	coli
GCF_001521535.1	Escherichia coli/Shigella	Escherichia/Shigella	None	Escherichia coli	562	Escherichia	coli
GCF_000458725.1	Escherichia coli/Shigella	Escherichia/Shigella	None	Escherichia coli	562	Escherichia	coli
GCF_000935075.1	Escherichia coli/Shigella	Escherichia/Shigella	None	Escherichia coli	562	Escherichia	coli
GCF_001615645.1	Escherichia coli/Shigella	Escherichia/Shigella	None	Escherichia coli	562	Escherichia	coli
GCF_000617485.2	Escherichia coli/Shigella	Escherichia/Shigella	None	Escherichia coli	562	Escherichia	coli
GCF_000461935.2	Escherichia coli/Shigella	Escherichia/Shigella	None	Escherichia coli	562	Escherichia	coli
GCF_000457145.1	Escherichia coli/Shigella	Escherichia/Shigella	None	Escherichia coli	562	Escherichia	coli
GCF_000503335.1	Escherichia coli/Shigella	Escherichia/Shigella	None	Escherichia coli	562	Escherichia	coli
GCF_000456045.1	Escherichia coli/Shigella	Escherichia/Shigella	None	Escherichia coli	562	Escherichia	coli
GCF_000358995.1	Escherichia coli/Shigella	Escherichia/Shigella	None	Escherichia coli	562	Escherichia	coli
GCF_000627435.1	Escherichia coli/Shigella	Escherichia/Shigella	None	Escherichia coli	562	Escherichia	coli
GCF_000614765.2	Escherichia coli/Shigella	Escherichia/Shigella	None	Escherichia coli	562	Escherichia	coli
GCF_000797835.1	Escherichia coli/Shigella	Escherichia/Shigella	None	Escherichia coli	562	Escherichia	coli
GCF_000617045.2	Escherichia coli/Shigella	Escherichia/Shigella	None	Escherichia coli	562	Escherichia	coli
GCF_000782635.1	Escherichia coli/Shigella	Escherichia/Shigella	None	Escherichia coli	562	Escherichia	coli
GCF_001571595.1	Escherichia coli/Shigella	Escherichia/Shigella	None	Escherichia coli	562	Escherichia	coli
GCF_001285365.1	Escherichia coli/Shigella	Escherichia/Shigella	None	Escherichia coli	562	Escherichia	coli
GCF_000460095.1	Escherichia coli/Shigella	Escherichia/Shigella	None	Escherichia coli	562	Escherichia	coli
GCF_001283385.1	Escherichia coli/Shigella	Escherichia/Shigella	None	Escherichia coli	562	Escherichia	coli
GCF_000456465.1	Escherichia coli/Shigella	Escherichia/Shigella	None	Escherichia coli	562	Escherichia	coli
GCF_000700565.1	Escherichia coli/Shigella	Escherichia/Shigella	None	Escherichia coli	562	Escherichia	coli
GCF_000358735.1	Escherichia coli/Shigella	Escherichia/Shigella	None	Escherichia coli	562	Escherichia	coli
GCF_000982035.1	Escherichia coli/Shigella	Escherichia/Shigella	None	Escherichia coli	562	Escherichia	coli
GCF_000618225.2	Escherichia coli/Shigella	Escherichia/Shigella	None	Escherichia coli	562	Escherichia	coli
GCF_001309925.1	Escherichia coli/Shigella	Escherichia/Shigella	None	Escherichia coli	562	Escherichia	coli
GCF_001286445.1	Escherichia coli/Shigella	Escherichia/Shigella	None	Escherichia coli	562	Escherichia	coli
GCF_000352425.1	Escherichia coli/Shigella	Escherichia/Shigella	None	Escherichia coli	562	Escherichia	coli
GCF_001614325.1	Escherichia coli/Shigella	Escherichia/Shigella	None	Escherichia coli	562	Escherichia	coli
GCF_001550005.1	Escherichia coli/Shigella	Escherichia/Shigella	None	Escherichia coli	562	Escherichia	coli
GCF_001268385.1	Escherichia coli/Shigella	Escherichia/Shigella	None	Escherichia coli	562	Escherichia	coli
GCF_001615915.1	Escherichia coli/Shigella	Escherichia/Shigella	None	Escherichia coli	562	Escherichia	coli
GCF_001609855.1	Escherichia coli/Shigella	Escherichia/Shigella	None	Escherichia coli	562	Escherichia	coli
GCF_000935505.1	Escherichia coli/Shigella	Escherichia/Shigella	None	Escherichia coli	562	Escherichia	coli
GCF_001607895.1	Escherichia coli/Shigella	Escherichia/Shigella	None	Escherichia coli	562	Escherichia	coli
GCF_000779005.1	Escherichia coli/Shigella	Escherichia/Shigella	None	Escherichia coli	562	Escherichia	coli
GCF_000622445.2	Escherichia coli/Shigella	Escherichia/Shigella	None	Escherichia coli	562	Escherichia	coli
GCF_000326565.1	Escherichia coli/Shigella	Escherichia/Shigella	None	Escherichia coli	562	Escherichia	coli
GCF_000780415.1	Escherichia coli/Shigella	Escherichia/Shigella	None	Escherichia coli	562	Escherichia	coli
GCF_000022345.1	Escherichia coli/Shigella	Escherichia/Shigella	None	Escherichia coli	562	Escherichia	coli
GCF_000777395.1	Escherichia coli/Shigella	Escherichia/Shigella	None	Escherichia coli	562	Escherichia	coli
GCF_000326785.1	Escherichia coli/Shigella	Escherichia/Shigella	None	Escherichia coli	562	Escherichia	coli
GCF_001269085.1	Escherichia coli/Shigella	Escherichia/Shigella	None	Escherichia coli	562	Escherichia	coli
GCF_001283845.1	Escherichia coli/Shigella	Escherichia/Shigella	None	Escherichia coli	562	Escherichia	coli
GCF_001420935.1	Escherichia coli/Shigella	Escherichia/Shigella	None	Escherichia coli	562	Escherichia	coli
GCF_000779075.1	Escherichia coli/Shigella	Escherichia/Shigella	None	Escherichia coli	562	Escherichia	coli
GCF_000471305.1	Escherichia coli/Shigella	Escherichia/Shigella	None	Escherichia coli	562	Escherichia	coli
GCF_000477495.2	Escherichia coli/Shigella	Escherichia/Shigella	None	Escherichia coli	562	Escherichia	coli
GCF_000782715.1	Escherichia coli/Shigella	Escherichia/Shigella	None	Escherichia coli	562	Escherichia	coli
GCF_000618985.2	Escherichia coli/Shigella	Escherichia/Shigella	None	Escherichia coli	562	Escherichia	coli
GCF_000164375.1	Escherichia coli/Shigella	Escherichia/Shigella	None	Escherichia coli	562	Escherichia	coli
GCF_000781735.1	Escherichia coli/Shigella	Escherichia/Shigella	None	Escherichia coli	562	Escherichia	coli
GCF_000331615.1	Escherichia coli/Shigella	Escherichia/Shigella	None	Escherichia coli	562	Escherichia	coli
GCF_000713945.1	Escherichia coli/Shigella	Escherichia/Shigella	None	Escherichia coli	562	Escherichia	coli
GCF_001607365.1	Escherichia coli/Shigella	Escherichia/Shigella	None	Escherichia coli	562	Escherichia	coli
GCF_001606975.1	Escherichia coli/Shigella	Escherichia/Shigella	None	Escherichia coli	562	Escherichia	coli
GCF_001413535.1	Escherichia coli/Shigella	Escherichia/Shigella	None	Escherichia coli	562	Escherichia	coli
GCF_000647495.1	Escherichia coli/Shigella	Escherichia/Shigella	None	Escherichia coli	562	Escherichia	coli
GCF_001614495.1	Escherichia coli/Shigella	Escherichia/Shigella	None	Escherichia coli	562	Escherichia	coli
GCF_000456125.1	Escherichia coli/Shigella	Escherichia/Shigella	None	Escherichia coli	562	Escherichia	coli
GCF_001308165.1	Escherichia coli/Shigella	Escherichia/Shigella	None	Escherichia coli	562	Escherichia	coli
GCF_001053305.1	Escherichia coli/Shigella	Escherichia/Shigella	None	Escherichia coli	562	Escherichia	coli
GCF_000354375.2	Escherichia coli/Shigella	Escherichia/Shigella	None	Escherichia coli	562	Escherichia	coli
GCF_001284505.1	Escherichia coli/Shigella	Escherichia/Shigella	None	Escherichia coli	562	Escherichia	coli
GCF_001284905.1	Escherichia coli/Shigella	Escherichia/Shigella	None	Escherichia coli	562	Escherichia	coli
GCF_000316365.2	Escherichia coli/Shigella	Escherichia/Shigella	None	Escherichia coli	562	Escherichia	coli
GCF_001286005.1	Escherichia coli/Shigella	Escherichia/Shigella	None	Escherichia coli	562	Escherichia	coli
GCF_000700225.1	Escherichia coli/Shigella	Escherichia/Shigella	None	Escherichia coli	562	Escherichia	coli
GCF_001607715.1	Escherichia coli/Shigella	Escherichia/Shigella	None	Escherichia coli	562	Escherichia	coli
GCF_000418595.1	Escherichia coli/Shigella	Escherichia/Shigella	None	Escherichia coli	562	Escherichia	coli
GCF_001297725.1	Escherichia coli/Shigella	Escherichia/Shigella	None	Escherichia coli	562	Escherichia	coli
GCF_001562695.1	Escherichia coli/Shigella	Escherichia/Shigella	None	Escherichia coli	562	Escherichia	coli
GCF_000617225.1	Escherichia coli/Shigella	Escherichia/Shigella	None	Escherichia coli	562	Escherichia	coli
GCF_000459575.1	Escherichia coli/Shigella	Escherichia/Shigella	None	Escherichia coli	562	Escherichia	coli
GCF_000326305.1	Escherichia coli/Shigella	Escherichia/Shigella	None	Escherichia coli	562	Escherichia	coli
GCF_000264035.1	Escherichia coli/Shigella	Escherichia/Shigella	None	Escherichia coli	562	Escherichia	coli
GCF_001518365.1	Escherichia coli/Shigella	Escherichia/Shigella	None	Escherichia coli	562	Escherichia	coli
GCF_000520035.1	Escherichia coli/Shigella	Escherichia/Shigella	None	Escherichia coli	562	Escherichia	coli
GCF_000358875.1	Escherichia coli/Shigella	Escherichia/Shigella	None	Escherichia coli	562	Escherichia	coli
GCF_000777895.1	Escherichia coli/Shigella	Escherichia/Shigella	None	Escherichia coli	562	Escherichia	coli
GCF_000354295.1	Escherichia coli/Shigella	Escherichia/Shigella	None	Escherichia coli	562	Escherichia	coli
GCF_000353105.1	Escherichia coli/Shigella	Escherichia/Shigella	None	Escherichia coli	562	Escherichia	coli
GCF_000462885.2	Escherichia coli/Shigella	Escherichia/Shigella	None	Escherichia coli	562	Escherichia	coli
GCF_000782235.1	Escherichia coli/Shigella	Escherichia/Shigella	None	Escherichia coli	562	Escherichia	coli
GCF_000779875.1	Escherichia coli/Shigella	Escherichia/Shigella	None	Escherichia coli	562	Escherichia	coli
GCF_000320015.1	Escherichia coli/Shigella	Escherichia/Shigella	None	Escherichia coli	562	Escherichia	coli
GCF_001282195.1	Escherichia coli/Shigella	Escherichia/Shigella	None	Escherichia coli	562	Escherichia	coli
GCF_000801185.2	Escherichia coli/Shigella	Escherichia/Shigella	None	Escherichia coli	562	Escherichia	coli
GCF_001615705.1	Escherichia coli/Shigella	Escherichia/Shigella	None	Escherichia coli	562	Escherichia	coli
GCF_000268125.1	Escherichia coli/Shigella	Escherichia/Shigella	None	Escherichia coli	562	Escherichia	coli
GCF_000353185.1	Escherichia coli/Shigella	Escherichia/Shigella	None	Escherichia coli	562	Escherichia	coli
GCF_001621355.1	Escherichia coli/Shigella	Escherichia/Shigella	None	Escherichia coli	562	Escherichia	coli
GCF_000703665.1	Escherichia coli/Shigella	Escherichia/Shigella	None	Escherichia coli	562	Escherichia	coli
GCF_001283825.1	Escherichia coli/Shigella	Escherichia/Shigella	None	Escherichia coli	562	Escherichia	coli
GCF_001621385.1	Escherichia coli/Shigella	Escherichia/Shigella	None	Escherichia coli	562	Escherichia	coli
GCF_000462625.2	Escherichia coli/Shigella	Escherichia/Shigella	None	Escherichia coli	562	Escherichia	coli
GCF_000478215.1	Escherichia coli/Shigella	Escherichia/Shigella	None	Escherichia coli	562	Escherichia	coli
GCF_000614845.2	Escherichia coli/Shigella	Escherichia/Shigella	None	Escherichia coli	562	Escherichia	coli
GCF_000968515.1	Escherichia coli/Shigella	Escherichia/Shigella	None	Escherichia coli	562	Escherichia	coli
GCF_001607125.1	Escherichia coli/Shigella	Escherichia/Shigella	None	Escherichia coli	562	Escherichia	coli
GCF_001609265.1	Escherichia coli/Shigella	Escherichia/Shigella	None	Escherichia coli	562	Escherichia	coli
GCF_000776255.1	Escherichia coli/Shigella	Escherichia/Shigella	None	Escherichia coli	562	Escherichia	coli
GCF_000457715.1	Escherichia coli/Shigella	Escherichia/Shigella	None	Escherichia coli	562	Escherichia	coli
GCF_001520895.1	Escherichia coli/Shigella	Escherichia/Shigella	None	Escherichia coli	562	Escherichia	coli
GCF_000485735.1	Escherichia coli/Shigella	Escherichia/Shigella	None	Escherichia coli	562	Escherichia	coli
GCF_000249275.1	Escherichia coli/Shigella	Escherichia/Shigella	None	Escherichia coli	562	Escherichia	coli
GCF_000522105.1	Escherichia coli/Shigella	Escherichia/Shigella	None	Escherichia coli	562	Escherichia	coli
GCF_000941395.1	Escherichia coli/Shigella	Escherichia/Shigella	None	Escherichia coli	562	Escherichia	coli
GCF_000974885.1	Escherichia coli/Shigella	Escherichia/Shigella	None	Escherichia coli	562	Escherichia	coli
GCF_000692655.1	Escherichia coli/Shigella	Escherichia/Shigella	None	Escherichia coli	562	Escherichia	coli
GCF_000356645.2	Escherichia coli/Shigella	Escherichia/Shigella	None	Escherichia coli	562	Escherichia	coli
GCF_000776215.1	Escherichia coli/Shigella	Escherichia/Shigella	None	Escherichia coli	562	Escherichia	coli
GCF_001614535.1	Escherichia coli/Shigella	Escherichia/Shigella	None	Escherichia coli	562	Escherichia	coli
GCF_000752775.1	Escherichia coli/Shigella	Escherichia/Shigella	None	Escherichia coli	562	Escherichia	coli
GCF_000700725.1	Escherichia coli/Shigella	Escherichia/Shigella	None	Escherichia coli	562	Escherichia	coli
GCF_000355535.1	Escherichia coli/Shigella	Escherichia/Shigella	None	Escherichia coli	562	Escherichia	coli
GCF_000305415.2	Escherichia coli/Shigella	Escherichia/Shigella	None	Escherichia coli	562	Escherichia	coli
GCF_000714255.1	Escherichia coli/Shigella	Escherichia/Shigella	None	Escherichia coli	562	Escherichia	coli
GCF_001054175.1	Escherichia coli/Shigella	Escherichia/Shigella	None	Escherichia coli	562	Escherichia	coli
GCF_000351005.1	Escherichia coli/Shigella	Escherichia/Shigella	None	Escherichia coli	562	Escherichia	coli
GCF_000503575.1	Escherichia coli/Shigella	Escherichia/Shigella	None	Escherichia coli	562	Escherichia	coli
GCF_001606445.1	Escherichia coli/Shigella	Escherichia/Shigella	None	Escherichia coli	562	Escherichia	coli
GCF_001446615.1	Escherichia coli/Shigella	Escherichia/Shigella	None	Escherichia coli	562	Escherichia	coli
GCF_000267705.2	Escherichia coli/Shigella	Escherichia/Shigella	None	Escherichia coli	562	Escherichia	coli
GCF_000459515.1	Escherichia coli/Shigella	Escherichia/Shigella	None	Escherichia coli	562	Escherichia	coli
GCF_001440665.1	Escherichia coli/Shigella	Escherichia/Shigella	None	Escherichia coli	562	Escherichia	coli
GCF_000614435.2	Escherichia coli/Shigella	Escherichia/Shigella	None	Escherichia coli	562	Escherichia	coli
GCF_000167895.2	Escherichia coli/Shigella	Escherichia/Shigella	None	Escherichia coli	562	Escherichia	coli
GCF_000780895.1	Escherichia coli/Shigella	Escherichia/Shigella	None	Escherichia coli	562	Escherichia	coli
GCF_001616585.1	Escherichia coli/Shigella	Escherichia/Shigella	None	Escherichia coli	562	Escherichia	coli
GCF_000703845.1	Escherichia coli/Shigella	Escherichia/Shigella	None	Escherichia coli	562	Escherichia	coli
GCF_000781505.1	Escherichia coli/Shigella	Escherichia/Shigella	None	Escherichia coli	562	Escherichia	coli
GCF_001011995.1	Escherichia coli/Shigella	Escherichia/Shigella	None	Escherichia coli	562	Escherichia	coli
GCF_000700245.1	Escherichia coli/Shigella	Escherichia/Shigella	None	Escherichia coli	562	Escherichia	coli
GCF_000456825.1	Escherichia coli/Shigella	Escherichia/Shigella	None	Escherichia coli	562	Escherichia	coli
GCF_001607095.1	Escherichia coli/Shigella	Escherichia/Shigella	None	Escherichia coli	562	Escherichia	coli
GCF_001521555.1	Escherichia coli/Shigella	Escherichia/Shigella	None	Escherichia coli	562	Escherichia	coli
GCF_001448025.1	Escherichia coli/Shigella	Escherichia/Shigella	None	Escherichia coli	562	Escherichia	coli
GCF_000616265.1	Escherichia coli/Shigella	Escherichia/Shigella	None	Escherichia coli	562	Escherichia	coli
GCF_000460855.1	Escherichia coli/Shigella	Escherichia/Shigella	None	Escherichia coli	562	Escherichia	coli
GCF_000819245.1	Escherichia coli/Shigella	Escherichia/Shigella	None	Escherichia coli	562	Escherichia	coli
GCF_000358935.2	Escherichia coli/Shigella	Escherichia/Shigella	None	Escherichia coli	562	Escherichia	coli
GCF_000356525.2	Escherichia coli/Shigella	Escherichia/Shigella	None	Escherichia coli	562	Escherichia	coli
GCF_000752515.1	Escherichia coli/Shigella	Escherichia/Shigella	None	Escherichia coli	562	Escherichia	coli
GCF_000812345.1	Escherichia coli/Shigella	Escherichia/Shigella	None	Escherichia coli	562	Escherichia	coli
GCF_000622775.2	Escherichia coli/Shigella	Escherichia/Shigella	None	Escherichia coli	562	Escherichia	coli
GCF_001284585.1	Escherichia coli/Shigella	Escherichia/Shigella	None	Escherichia coli	562	Escherichia	coli
GCF_001309965.1	Escherichia coli/Shigella	Escherichia/Shigella	None	Escherichia coli	562	Escherichia	coli
GCF_001413715.1	Escherichia coli/Shigella	Escherichia/Shigella	None	Escherichia coli	562	Escherichia	coli
GCF_001412955.1	Escherichia coli/Shigella	Escherichia/Shigella	None	Escherichia coli	562	Escherichia	coli
GCF_001285425.1	Escherichia coli/Shigella	Escherichia/Shigella	None	Escherichia coli	562	Escherichia	coli
GCF_000704665.1	Escherichia coli/Shigella	Escherichia/Shigella	None	Escherichia coli	562	Escherichia	coli
GCF_000782055.1	Escherichia coli/Shigella	Escherichia/Shigella	None	Escherichia coli	562	Escherichia	coli
GCF_000178735.1	Escherichia coli/Shigella	Escherichia/Shigella	None	Escherichia coli	562	Escherichia	coli
GCF_000458575.1	Escherichia coli/Shigella	Escherichia/Shigella	None	Escherichia coli	562	Escherichia	coli
GCF_001055155.1	Escherichia coli/Shigella	Escherichia/Shigella	None	Escherichia coli	562	Escherichia	coli
GCF_000778545.1	Escherichia coli/Shigella	Escherichia/Shigella	None	Escherichia coli	562	Escherichia	coli
GCF_000351325.1	Escherichia coli/Shigella	Escherichia/Shigella	None	Escherichia coli	562	Escherichia	coli
GCF_000459315.1	Escherichia coli/Shigella	Escherichia/Shigella	None	Escherichia coli	562	Escherichia	coli
GCF_001285885.1	Escherichia coli/Shigella	Escherichia/Shigella	None	Escherichia coli	562	Escherichia	coli
GCF_001306575.1	Escherichia coli/Shigella	Escherichia/Shigella	None	Escherichia coli	562	Escherichia	coli
GCF_000711375.1	Escherichia coli/Shigella	Escherichia/Shigella	None	Escherichia coli	562	Escherichia	coli
GCF_000190835.1	Escherichia coli/Shigella	Escherichia/Shigella	None	Escherichia coli	562	Escherichia	coli
GCF_001572045.1	Escherichia coli/Shigella	Escherichia/Shigella	None	Escherichia coli	562	Escherichia	coli
GCF_000462045.2	Escherichia coli/Shigella	Escherichia/Shigella	None	Escherichia coli	562	Escherichia	coli
GCF_000352245.1	Escherichia coli/Shigella	Escherichia/Shigella	None	Escherichia coli	562	Escherichia	coli
GCF_000155125.1	Escherichia coli/Shigella	Escherichia/Shigella	None	Escherichia coli	562	Escherichia	coli
GCF_001596865.1	Escherichia coli/Shigella	Escherichia/Shigella	None	Escherichia coli	562	Escherichia	coli
GCF_000776655.1	Escherichia coli/Shigella	Escherichia/Shigella	None	Escherichia coli	562	Escherichia	coli
GCF_000704645.1	Escherichia coli/Shigella	Escherichia/Shigella	None	Escherichia coli	562	Escherichia	coli
GCF_000319995.1	Escherichia coli/Shigella	Escherichia/Shigella	None	Escherichia coli	562	Escherichia	coli
GCF_000617965.1	Escherichia coli/Shigella	Escherichia/Shigella	None	Escherichia coli	562	Escherichia	coli
GCF_001484355.1	Escherichia coli/Shigella	Escherichia/Shigella	None	Escherichia coli	562	Escherichia	coli
GCF_000457775.1	Escherichia coli/Shigella	Escherichia/Shigella	None	Escherichia coli	562	Escherichia	coli
GCF_001268685.1	Escherichia coli/Shigella	Escherichia/Shigella	None	Escherichia coli	562	Escherichia	coli
GCF_000777285.1	Escherichia coli/Shigella	Escherichia/Shigella	None	Escherichia coli	562	Escherichia	coli
GCF_000456305.1	Escherichia coli/Shigella	Escherichia/Shigella	None	Escherichia coli	562	Escherichia	coli
GCF_000462725.2	Escherichia coli/Shigella	Escherichia/Shigella	None	Escherichia coli	562	Escherichia	coli
GCF_000461135.1	Escherichia coli/Shigella	Escherichia/Shigella	None	Escherichia coli	562	Escherichia	coli
GCF_001058275.1	Escherichia coli/Shigella	Escherichia/Shigella	None	Escherichia coli	562	Escherichia	coli
GCF_001520875.1	Escherichia coli/Shigella	Escherichia/Shigella	None	Escherichia coli	562	Escherichia	coli
GCF_001609335.1	Escherichia coli/Shigella	Escherichia/Shigella	None	Escherichia coli	562	Escherichia	coli
GCF_000326825.1	Escherichia coli/Shigella	Escherichia/Shigella	None	Escherichia coli	562	Escherichia	coli
GCF_000715035.1	Escherichia coli/Shigella	Escherichia/Shigella	None	Escherichia coli	562	Escherichia	coli
GCF_000351405.1	Escherichia coli/Shigella	Escherichia/Shigella	None	Escherichia coli	562	Escherichia	coli
GCF_000776615.1	Escherichia coli/Shigella	Escherichia/Shigella	None	Escherichia coli	562	Escherichia	coli
GCF_000778725.1	Escherichia coli/Shigella	Escherichia/Shigella	None	Escherichia coli	562	Escherichia	coli
GCF_000618105.2	Escherichia coli/Shigella	Escherichia/Shigella	None	Escherichia coli	562	Escherichia	coli
GCF_000782075.1	Escherichia coli/Shigella	Escherichia/Shigella	None	Escherichia coli	562	Escherichia	coli
GCF_000462665.2	Escherichia coli/Shigella	Escherichia/Shigella	None	Escherichia coli	562	Escherichia	coli
GCF_001442595.1	Escherichia coli/Shigella	Escherichia/Shigella	None	Escherichia coli	562	Escherichia	coli
GCF_000618905.2	Escherichia coli/Shigella	Escherichia/Shigella	None	Escherichia coli	562	Escherichia	coli
GCF_001607335.1	Escherichia coli/Shigella	Escherichia/Shigella	None	Escherichia coli	562	Escherichia	coli
GCF_000326245.1	Escherichia coli/Shigella	Escherichia/Shigella	None	Escherichia coli	562	Escherichia	coli
GCF_001030305.1	Escherichia coli/Shigella	Escherichia/Shigella	None	Escherichia coli	562	Escherichia	coli
GCF_000462585.2	Escherichia coli/Shigella	Escherichia/Shigella	None	Escherichia coli	562	Escherichia	coli
GCF_001012235.1	Escherichia coli/Shigella	Escherichia/Shigella	None	Escherichia coli	562	Escherichia	coli
GCF_000782495.1	Escherichia coli/Shigella	Escherichia/Shigella	None	Escherichia coli	562	Escherichia	coli
GCF_000511505.1	Escherichia coli/Shigella	Escherichia/Shigella	None	Escherichia coli	562	Escherichia	coli
GCF_001607675.1	Escherichia coli/Shigella	Escherichia/Shigella	None	Escherichia coli	562	Escherichia	coli
GCF_000781075.1	Escherichia coli/Shigella	Escherichia/Shigella	None	Escherichia coli	562	Escherichia	coli
GCF_000617585.1	Escherichia coli/Shigella	Escherichia/Shigella	None	Escherichia coli	562	Escherichia	coli
GCF_001266255.1	Escherichia coli/Shigella	Escherichia/Shigella	None	Escherichia coli	562	Escherichia	coli
GCF_000456605.1	Escherichia coli/Shigella	Escherichia/Shigella	None	Escherichia coli	562	Escherichia	coli
GCF_000776375.1	Escherichia coli/Shigella	Escherichia/Shigella	None	Escherichia coli	562	Escherichia	coli
GCF_000249375.1	Escherichia coli/Shigella	Escherichia/Shigella	None	Escherichia coli	562	Escherichia	coli
GCF_000751315.1	Escherichia coli/Shigella	Escherichia/Shigella	None	Escherichia coli	562	Escherichia	coli
GCF_001592595.1	Escherichia coli/Shigella	Escherichia/Shigella	None	Escherichia coli	562	Escherichia	coli
GCF_001269025.1	Escherichia coli/Shigella	Escherichia/Shigella	None	Escherichia coli	562	Escherichia	coli
GCF_001521175.1	Escherichia coli/Shigella	Escherichia/Shigella	None	Escherichia coli	562	Escherichia	coli
GCF_000250315.1	Escherichia coli/Shigella	Escherichia/Shigella	None	Escherichia coli	562	Escherichia	coli
GCF_000355595.1	Escherichia coli/Shigella	Escherichia/Shigella	None	Escherichia coli	562	Escherichia	coli
GCF_000776235.1	Escherichia coli/Shigella	Escherichia/Shigella	None	Escherichia coli	562	Escherichia	coli
GCF_000777155.1	Escherichia coli/Shigella	Escherichia/Shigella	None	Escherichia coli	562	Escherichia	coli
GCF_000354315.2	Escherichia coli/Shigella	Escherichia/Shigella	None	Escherichia coli	562	Escherichia	coli
GCF_001519135.1	Escherichia coli/Shigella	Escherichia/Shigella	None	Escherichia coli	562	Escherichia	coli
GCF_000750555.1	Escherichia coli/Shigella	Escherichia/Shigella	None	Escherichia coli	562	Escherichia	coli
GCF_000352125.1	Escherichia coli/Shigella	Escherichia/Shigella	None	Escherichia coli	562	Escherichia	coli
GCF_000354335.2	Escherichia coli/Shigella	Escherichia/Shigella	None	Escherichia coli	562	Escherichia	coli
GCF_001621575.1	Escherichia coli/Shigella	Escherichia/Shigella	None	Escherichia coli	562	Escherichia	coli
GCF_001373235.1	Escherichia coli/Shigella	Escherichia/Shigella	None	Escherichia coli	562	Escherichia	coli
GCF_001463385.1	Escherichia coli/Shigella	Escherichia/Shigella	None	Escherichia coli	562	Escherichia	coli
GCF_000357065.2	Escherichia coli/Shigella	Escherichia/Shigella	None	Escherichia coli	562	Escherichia	coli
GCF_001039135.1	Escherichia coli/Shigella	Escherichia/Shigella	None	Escherichia coli	562	Escherichia	coli
GCF_000777165.1	Escherichia coli/Shigella	Escherichia/Shigella	None	Escherichia coli	562	Escherichia	coli
GCF_001440735.1	Escherichia coli/Shigella	Escherichia/Shigella	None	Escherichia coli	562	Escherichia	coli
GCF_001615395.1	Escherichia coli/Shigella	Escherichia/Shigella	None	Escherichia coli	562	Escherichia	coli
GCF_000351965.1	Escherichia coli/Shigella	Escherichia/Shigella	None	Escherichia coli	562	Escherichia	coli
GCF_000779275.1	Escherichia coli/Shigella	Escherichia/Shigella	None	Escherichia coli	562	Escherichia	coli
GCF_000335095.2	Escherichia coli/Shigella	Escherichia/Shigella	None	Escherichia coli	562	Escherichia	coli
GCF_000714895.1	Escherichia coli/Shigella	Escherichia/Shigella	None	Escherichia coli	562	Escherichia	coli
GCF_000354615.2	Escherichia coli/Shigella	Escherichia/Shigella	None	Escherichia coli	562	Escherichia	coli
GCF_000357645.1	Escherichia coli/Shigella	Escherichia/Shigella	None	Escherichia coli	562	Escherichia	coli
GCF_000471105.1	Escherichia coli/Shigella	Escherichia/Shigella	None	Escherichia coli	562	Escherichia	coli
GCF_000249815.1	Escherichia coli/Shigella	Escherichia/Shigella	None	Escherichia coli	562	Escherichia	coli
GCF_000446565.2	Escherichia coli/Shigella	Escherichia/Shigella	None	Escherichia coli	562	Escherichia	coli
GCF_001608005.1	Escherichia coli/Shigella	Escherichia/Shigella	None	Escherichia coli	562	Escherichia	coli
GCF_000190815.1	Escherichia coli/Shigella	Escherichia/Shigella	None	Escherichia coli	562	Escherichia	coli
GCF_001012085.1	Escherichia coli/Shigella	Escherichia/Shigella	None	Escherichia coli	562	Escherichia	coli
GCF_001059655.1	Escherichia coli/Shigella	Escherichia/Shigella	None	Escherichia coli	562	Escherichia	coli
GCF_000460575.1	Escherichia coli/Shigella	Escherichia/Shigella	None	Escherichia coli	562	Escherichia	coli
GCF_000326165.1	Escherichia coli/Shigella	Escherichia/Shigella	None	Escherichia coli	562	Escherichia	coli
GCF_000459495.1	Escherichia coli/Shigella	Escherichia/Shigella	None	Escherichia coli	562	Escherichia	coli
GCF_001520405.1	Escherichia coli/Shigella	Escherichia/Shigella	None	Escherichia coli	562	Escherichia	coli
GCF_001606725.1	Escherichia coli/Shigella	Escherichia/Shigella	None	Escherichia coli	562	Escherichia	coli
GCF_000458095.1	Escherichia coli/Shigella	Escherichia/Shigella	None	Escherichia coli	562	Escherichia	coli
GCF_000782595.1	Escherichia coli/Shigella	Escherichia/Shigella	None	Escherichia coli	562	Escherichia	coli
GCF_000352445.1	Escherichia coli/Shigella	Escherichia/Shigella	None	Escherichia coli	562	Escherichia	coli
GCF_001572455.1	Escherichia coli/Shigella	Escherichia/Shigella	None	Escherichia coli	562	Escherichia	coli
GCF_001561255.1	Escherichia coli/Shigella	Escherichia/Shigella	None	Escherichia coli	562	Escherichia	coli
GCF_000687085.1	Escherichia coli/Shigella	Escherichia/Shigella	None	Escherichia coli	562	Escherichia	coli
GCF_000704085.1	Escherichia coli/Shigella	Escherichia/Shigella	None	Escherichia coli	562	Escherichia	coli
GCF_000017765.1	Escherichia coli/Shigella	Escherichia/Shigella	None	Escherichia coli	562	Escherichia	coli
GCF_000627295.1	Escherichia coli/Shigella	Escherichia/Shigella	None	Escherichia coli	562	Escherichia	coli
GCF_000358695.2	Escherichia coli/Shigella	Escherichia/Shigella	None	Escherichia coli	562	Escherichia	coli
GCF_001265885.1	Escherichia coli/Shigella	Escherichia/Shigella	None	Escherichia coli	562	Escherichia	coli
GCF_000700265.1	Escherichia coli/Shigella	Escherichia/Shigella	None	Escherichia coli	562	Escherichia	coli
GCF_000627905.1	Escherichia coli/Shigella	Escherichia/Shigella	None	Escherichia coli	562	Escherichia	coli
GCF_000700525.1	Escherichia coli/Shigella	Escherichia/Shigella	None	Escherichia coli	562	Escherichia	coli
GCF_000833635.1	Escherichia coli/Shigella	Escherichia/Shigella	None	Escherichia coli	562	Escherichia	coli
GCF_000458785.1	Escherichia coli/Shigella	Escherichia/Shigella	None	Escherichia coli	562	Escherichia	coli
GCF_000457755.1	Escherichia coli/Shigella	Escherichia/Shigella	None	Escherichia coli	562	Escherichia	coli
GCF_000622575.2	Escherichia coli/Shigella	Escherichia/Shigella	None	Escherichia coli	562	Escherichia	coli
GCF_000692575.1	Escherichia coli/Shigella	Escherichia/Shigella	None	Escherichia coli	562	Escherichia	coli
GCF_000776935.1	Escherichia coli/Shigella	Escherichia/Shigella	None	Escherichia coli	562	Escherichia	coli
GCF_001268245.1	Escherichia coli/Shigella	Escherichia/Shigella	None	Escherichia coli	562	Escherichia	coli
GCF_000616325.2	Escherichia coli/Shigella	Escherichia/Shigella	None	Escherichia coli	562	Escherichia	coli
GCF_000351845.1	Escherichia coli/Shigella	Escherichia/Shigella	None	Escherichia coli	562	Escherichia	coli
GCF_000013305.1	Escherichia coli/Shigella	Escherichia/Shigella	None	Escherichia coli	562	Escherichia	coli
GCF_000601235.1	Escherichia coli/Shigella	Escherichia/Shigella	None	Escherichia coli	562	Escherichia	coli
GCF_000618385.1	Escherichia coli/Shigella	Escherichia/Shigella	None	Escherichia coli	562	Escherichia	coli
GCF_001280345.1	Escherichia coli/Shigella	Escherichia/Shigella	None	Escherichia coli	562	Escherichia	coli
GCF_000778475.1	Escherichia coli/Shigella	Escherichia/Shigella	None	Escherichia coli	562	Escherichia	coli
GCF_000408105.1	Escherichia coli/Shigella	Escherichia/Shigella	None	Escherichia coli	562	Escherichia	coli
GCF_000780075.1	Escherichia coli/Shigella	Escherichia/Shigella	None	Escherichia coli	562	Escherichia	coli
GCF_000780235.1	Escherichia coli/Shigella	Escherichia/Shigella	None	Escherichia coli	562	Escherichia	coli
GCF_000948885.1	Escherichia coli/Shigella	Escherichia/Shigella	None	Escherichia coli	562	Escherichia	coli
GCF_001265415.1	Escherichia coli/Shigella	Escherichia/Shigella	None	Escherichia coli	562	Escherichia	coli
GCF_000692535.1	Escherichia coli/Shigella	Escherichia/Shigella	None	Escherichia coli	562	Escherichia	coli
GCF_000194495.1	Escherichia coli/Shigella	Escherichia/Shigella	None	Escherichia coli	562	Escherichia	coli
GCF_000357325.1	Escherichia coli/Shigella	Escherichia/Shigella	None	Escherichia coli	562	Escherichia	coli
GCF_000704685.1	Escherichia coli/Shigella	Escherichia/Shigella	None	Escherichia coli	562	Escherichia	coli
GCF_000326685.1	Escherichia coli/Shigella	Escherichia/Shigella	None	Escherichia coli	562	Escherichia	coli
GCF_000326645.1	Escherichia coli/Shigella	Escherichia/Shigella	None	Escherichia coli	562	Escherichia	coli
GCF_000965635.1	Escherichia coli/Shigella	Escherichia/Shigella	None	Escherichia coli	562	Escherichia	coli
GCF_000692415.1	Escherichia coli/Shigella	Escherichia/Shigella	None	Escherichia coli	562	Escherichia	coli
GCF_000460435.1	Escherichia coli/Shigella	Escherichia/Shigella	None	Escherichia coli	562	Escherichia	coli
GCF_001607355.1	Escherichia coli/Shigella	Escherichia/Shigella	None	Escherichia coli	562	Escherichia	coli
GCF_000358065.2	Escherichia coli/Shigella	Escherichia/Shigella	None	Escherichia coli	562	Escherichia	coli
GCF_000235225.1	Escherichia coli/Shigella	Escherichia/Shigella	None	Escherichia coli	562	Escherichia	coli
GCF_000352105.1	Escherichia coli/Shigella	Escherichia/Shigella	None	Escherichia coli	562	Escherichia	coli
GCF_000951745.1	Escherichia coli/Shigella	Escherichia/Shigella	None	Escherichia coli	562	Escherichia	coli
GCF_000800675.1	Escherichia coli/Shigella	Escherichia/Shigella	None	Escherichia coli	562	Escherichia	coli
GCF_000704825.1	Escherichia coli/Shigella	Escherichia/Shigella	None	Escherichia coli	562	Escherichia	coli
GCF_000460995.1	Escherichia coli/Shigella	Escherichia/Shigella	None	Escherichia coli	562	Escherichia	coli
GCF_000506505.1	Escherichia coli/Shigella	Escherichia/Shigella	None	Escherichia coli	562	Escherichia	coli
GCF_001614965.1	Escherichia coli/Shigella	Escherichia/Shigella	None	Escherichia coli	562	Escherichia	coli
GCF_000459775.1	Escherichia coli/Shigella	Escherichia/Shigella	None	Escherichia coli	562	Escherichia	coli
GCF_001191055.1	Escherichia coli/Shigella	Escherichia/Shigella	None	Escherichia coli	562	Escherichia	coli
GCF_001284165.1	Escherichia coli/Shigella	Escherichia/Shigella	None	Escherichia coli	562	Escherichia	coli
GCF_000713115.1	Escherichia coli/Shigella	Escherichia/Shigella	None	Escherichia coli	562	Escherichia	coli
GCF_001285245.1	Escherichia coli/Shigella	Escherichia/Shigella	None	Escherichia coli	562	Escherichia	coli
GCF_000503455.1	Escherichia coli/Shigella	Escherichia/Shigella	None	Escherichia coli	562	Escherichia	coli
GCF_000462385.2	Escherichia coli/Shigella	Escherichia/Shigella	None	Escherichia coli	562	Escherichia	coli
GCF_001610755.1	Escherichia coli/Shigella	Escherichia/Shigella	None	Escherichia coli	562	Escherichia	coli
GCF_000617465.2	Escherichia coli/Shigella	Escherichia/Shigella	None	Escherichia coli	562	Escherichia	coli
GCF_001059015.1	Escherichia coli/Shigella	Escherichia/Shigella	None	Escherichia coli	562	Escherichia	coli
GCF_001269125.1	Escherichia coli/Shigella	Escherichia/Shigella	None	Escherichia coli	562	Escherichia	coli
GCF_000351565.1	Escherichia coli/Shigella	Escherichia/Shigella	None	Escherichia coli	562	Escherichia	coli
GCF_000953765.1	Escherichia coli/Shigella	Escherichia/Shigella	None	Escherichia coli	562	Escherichia	coli
GCF_000303635.2	Escherichia coli/Shigella	Escherichia/Shigella	None	Escherichia coli	562	Escherichia	coli
GCF_000831565.1	Escherichia coli/Shigella	Escherichia/Shigella	None	Escherichia coli	562	Escherichia	coli
GCF_000937275.1	Escherichia coli/Shigella	Escherichia/Shigella	None	Escherichia coli	562	Escherichia	coli
GCF_001281995.1	Escherichia coli/Shigella	Escherichia/Shigella	None	Escherichia coli	562	Escherichia	coli
GCF_001269105.1	Escherichia coli/Shigella	Escherichia/Shigella	None	Escherichia coli	562	Escherichia	coli
GCF_000303935.2	Escherichia coli/Shigella	Escherichia/Shigella	None	Escherichia coli	562	Escherichia	coli
GCF_000194415.1	Escherichia coli/Shigella	Escherichia/Shigella	None	Escherichia coli	562	Escherichia	coli
GCF_000461075.1	Escherichia coli/Shigella	Escherichia/Shigella	None	Escherichia coli	562	Escherichia	coli
GCF_000835055.1	Escherichia coli/Shigella	Escherichia/Shigella	None	Escherichia coli	562	Escherichia	coli
GCF_000460075.1	Escherichia coli/Shigella	Escherichia/Shigella	None	Escherichia coli	562	Escherichia	coli
GCF_001012495.1	Escherichia coli/Shigella	Escherichia/Shigella	None	Escherichia coli	562	Escherichia	coli
GCF_000618185.1	Escherichia coli/Shigella	Escherichia/Shigella	None	Escherichia coli	562	Escherichia	coli
GCF_001268305.1	Escherichia coli/Shigella	Escherichia/Shigella	None	Escherichia coli	562	Escherichia	coli
GCF_000176555.2	Escherichia coli/Shigella	Escherichia/Shigella	None	Escherichia coli	562	Escherichia	coli
GCF_000941575.1	Escherichia coli/Shigella	Escherichia/Shigella	None	Escherichia coli	562	Escherichia	coli
GCF_001607175.1	Escherichia coli/Shigella	Escherichia/Shigella	None	Escherichia coli	562	Escherichia	coli
GCF_000356105.2	Escherichia coli/Shigella	Escherichia/Shigella	None	Escherichia coli	562	Escherichia	coli
GCF_000334995.2	Escherichia coli/Shigella	Escherichia/Shigella	None	Escherichia coli	562	Escherichia	coli
GCF_001285865.1	Escherichia coli/Shigella	Escherichia/Shigella	None	Escherichia coli	562	Escherichia	coli
GCF_001561025.1	Escherichia coli/Shigella	Escherichia/Shigella	None	Escherichia coli	562	Escherichia	coli
GCF_000776675.1	Escherichia coli/Shigella	Escherichia/Shigella	None	Escherichia coli	562	Escherichia	coli
GCF_000462145.2	Escherichia coli/Shigella	Escherichia/Shigella	None	Escherichia coli	562	Escherichia	coli
GCF_001572265.1	Escherichia coli/Shigella	Escherichia/Shigella	None	Escherichia coli	562	Escherichia	coli
GCF_000461495.1	Escherichia coli/Shigella	Escherichia/Shigella	None	Escherichia coli	562	Escherichia	coli
GCF_000779695.1	Escherichia coli/Shigella	Escherichia/Shigella	None	Escherichia coli	562	Escherichia	coli
GCF_000781715.1	Escherichia coli/Shigella	Escherichia/Shigella	None	Escherichia coli	562	Escherichia	coli
GCF_000692435.1	Escherichia coli/Shigella	Escherichia/Shigella	None	Escherichia coli	562	Escherichia	coli
GCF_000987545.1	Escherichia coli/Shigella	Escherichia/Shigella	None	Escherichia coli	562	Escherichia	coli
GCF_000263955.1	Escherichia coli/Shigella	Escherichia/Shigella	None	Escherichia coli	562	Escherichia	coli
GCF_000714415.1	Escherichia coli/Shigella	Escherichia/Shigella	None	Escherichia coli	562	Escherichia	coli
GCF_001521285.1	Escherichia coli/Shigella	Escherichia/Shigella	None	Escherichia coli	562	Escherichia	coli
GCF_001571675.1	Escherichia coli/Shigella	Escherichia/Shigella	None	Escherichia coli	562	Escherichia	coli
GCF_000511425.1	Escherichia coli/Shigella	Escherichia/Shigella	None	Escherichia coli	562	Escherichia	coli
GCF_000798535.1	Escherichia coli/Shigella	Escherichia/Shigella	None	Escherichia coli	562	Escherichia	coli
GCF_000281775.1	Escherichia coli/Shigella	Escherichia/Shigella	None	Escherichia coli	562	Escherichia	coli
GCF_001614855.1	Escherichia coli/Shigella	Escherichia/Shigella	None	Escherichia coli	562	Escherichia	coli
GCF_000700425.1	Escherichia coli/Shigella	Escherichia/Shigella	None	Escherichia coli	562	Escherichia	coli
GCF_000351705.1	Escherichia coli/Shigella	Escherichia/Shigella	None	Escherichia coli	562	Escherichia	coli
GCF_000408705.1	Escherichia coli/Shigella	Escherichia/Shigella	None	Escherichia coli	562	Escherichia	coli
GCF_000460595.1	Escherichia coli/Shigella	Escherichia/Shigella	None	Escherichia coli	562	Escherichia	coli
GCF_000488035.1	Escherichia coli/Shigella	Escherichia/Shigella	None	Escherichia coli	562	Escherichia	coli
GCF_000752495.1	Escherichia coli/Shigella	Escherichia/Shigella	None	Escherichia coli	562	Escherichia	coli
GCF_000615505.1	Escherichia coli/Shigella	Escherichia/Shigella	None	Escherichia coli	562	Escherichia	coli
GCF_000471505.1	Escherichia coli/Shigella	Escherichia/Shigella	None	Escherichia coli	562	Escherichia	coli
GCF_000781035.1	Escherichia coli/Shigella	Escherichia/Shigella	None	Escherichia coli	562	Escherichia	coli
GCF_000267625.2	Escherichia coli/Shigella	Escherichia/Shigella	None	Escherichia coli	562	Escherichia	coli
GCF_000819185.1	Escherichia coli/Shigella	Escherichia/Shigella	None	Escherichia coli	562	Escherichia	coli
GCF_000617445.2	Escherichia coli/Shigella	Escherichia/Shigella	None	Escherichia coli	562	Escherichia	coli
GCF_000357705.2	Escherichia coli/Shigella	Escherichia/Shigella	None	Escherichia coli	562	Escherichia	coli
GCF_000355435.2	Escherichia coli/Shigella	Escherichia/Shigella	None	Escherichia coli	562	Escherichia	coli
GCF_001286645.1	Escherichia coli/Shigella	Escherichia/Shigella	None	Escherichia coli	562	Escherichia	coli
GCF_000753515.1	Escherichia coli/Shigella	Escherichia/Shigella	None	Escherichia coli	562	Escherichia	coli
GCF_000618645.1	Escherichia coli/Shigella	Escherichia/Shigella	None	Escherichia coli	562	Escherichia	coli
GCF_001266025.1	Escherichia coli/Shigella	Escherichia/Shigella	None	Escherichia coli	562	Escherichia	coli
GCF_000618285.2	Escherichia coli/Shigella	Escherichia/Shigella	None	Escherichia coli	562	Escherichia	coli
GCF_000798455.1	Escherichia coli/Shigella	Escherichia/Shigella	None	Escherichia coli	562	Escherichia	coli
GCF_001484475.1	Escherichia coli/Shigella	Escherichia/Shigella	None	Escherichia coli	562	Escherichia	coli
GCF_000340255.1	Escherichia coli/Shigella	Escherichia/Shigella	None	Escherichia coli	562	Escherichia	coli
GCF_001058895.1	Escherichia coli/Shigella	Escherichia/Shigella	None	Escherichia coli	562	Escherichia	coli
GCF_000622715.2	Escherichia coli/Shigella	Escherichia/Shigella	None	Escherichia coli	562	Escherichia	coli
GCF_001592545.1	Escherichia coli/Shigella	Escherichia/Shigella	None	Escherichia coli	562	Escherichia	coli
GCF_000358635.2	Escherichia coli/Shigella	Escherichia/Shigella	None	Escherichia coli	562	Escherichia	coli
GCF_000948055.1	Escherichia coli/Shigella	Escherichia/Shigella	None	Escherichia coli	562	Escherichia	coli
GCF_000397485.1	Escherichia coli/Shigella	Escherichia/Shigella	None	Escherichia coli	562	Escherichia	coli
GCF_000459035.1	Escherichia coli/Shigella	Escherichia/Shigella	None	Escherichia coli	562	Escherichia	coli
GCF_000357845.2	Escherichia coli/Shigella	Escherichia/Shigella	None	Escherichia coli	562	Escherichia	coli
GCF_000711555.1	Escherichia coli/Shigella	Escherichia/Shigella	None	Escherichia coli	562	Escherichia	coli
GCF_000333175.1	Escherichia coli/Shigella	Escherichia/Shigella	None	Escherichia coli	562	Escherichia	coli
GCF_001285805.1	Escherichia coli/Shigella	Escherichia/Shigella	None	Escherichia coli	562	Escherichia	coli
GCF_000632555.1	Escherichia coli/Shigella	Escherichia/Shigella	None	Escherichia coli	562	Escherichia	coli
GCF_000171915.1	Escherichia coli/Shigella	Escherichia/Shigella	None	Escherichia coli	562	Escherichia	coli
GCF_001566615.1	Escherichia coli/Shigella	Escherichia/Shigella	None	Escherichia coli	562	Escherichia	coli
GCF_000357105.1	Escherichia coli/Shigella	Escherichia/Shigella	None	Escherichia coli	562	Escherichia	coli
GCF_000619265.2	Escherichia coli/Shigella	Escherichia/Shigella	None	Escherichia coli	562	Escherichia	coli
GCF_001012345.1	Escherichia coli/Shigella	Escherichia/Shigella	None	Escherichia coli	562	Escherichia	coli
GCF_000618445.1	Escherichia coli/Shigella	Escherichia/Shigella	None	Escherichia coli	562	Escherichia	coli
GCF_000618685.1	Escherichia coli/Shigella	Escherichia/Shigella	None	Escherichia coli	562	Escherichia	coli
GCF_000703585.1	Escherichia coli/Shigella	Escherichia/Shigella	None	Escherichia coli	562	Escherichia	coli
GCF_000358835.2	Escherichia coli/Shigella	Escherichia/Shigella	None	Escherichia coli	562	Escherichia	coli
GCF_001284825.1	Escherichia coli/Shigella	Escherichia/Shigella	None	Escherichia coli	562	Escherichia	coli
GCF_000446445.2	Escherichia coli/Shigella	Escherichia/Shigella	None	Escherichia coli	562	Escherichia	coli
GCF_000778465.1	Escherichia coli/Shigella	Escherichia/Shigella	None	Escherichia coli	562	Escherichia	coli
GCF_000352085.1	Escherichia coli/Shigella	Escherichia/Shigella	None	Escherichia coli	562	Escherichia	coli
GCF_000776995.1	Escherichia coli/Shigella	Escherichia/Shigella	None	Escherichia coli	562	Escherichia	coli
GCF_001621625.1	Escherichia coli/Shigella	Escherichia/Shigella	None	Escherichia coli	562	Escherichia	coli
GCF_001572145.1	Escherichia coli/Shigella	Escherichia/Shigella	None	Escherichia coli	562	Escherichia	coli
GCF_000187365.1	Escherichia coli/Shigella	Escherichia/Shigella	None	Escherichia coli	562	Escherichia	coli
GCF_001608265.1	Escherichia coli/Shigella	Escherichia/Shigella	None	Escherichia coli	562	Escherichia	coli
GCF_000408485.1	Escherichia coli/Shigella	Escherichia/Shigella	None	Escherichia coli	562	Escherichia	coli
GCF_001576015.1	Escherichia coli/Shigella	Escherichia/Shigella	None	Escherichia coli	562	Escherichia	coli
GCF_000806255.1	Escherichia coli/Shigella	Escherichia/Shigella	None	Escherichia coli	562	Escherichia	coli
GCF_000488135.1	Escherichia coli/Shigella	Escherichia/Shigella	None	Escherichia coli	562	Escherichia	coli
GCF_000704705.1	Escherichia coli/Shigella	Escherichia/Shigella	None	Escherichia coli	562	Escherichia	coli
GCF_000622555.1	Escherichia coli/Shigella	Escherichia/Shigella	None	Escherichia coli	562	Escherichia	coli
GCF_001058915.1	Escherichia coli/Shigella	Escherichia/Shigella	None	Escherichia coli	562	Escherichia	coli
GCF_000459115.1	Escherichia coli/Shigella	Escherichia/Shigella	None	Escherichia coli	562	Escherichia	coli
GCF_000704885.1	Escherichia coli/Shigella	Escherichia/Shigella	None	Escherichia coli	562	Escherichia	coli
GCF_000326205.1	Escherichia coli/Shigella	Escherichia/Shigella	None	Escherichia coli	562	Escherichia	coli
GCF_000704545.1	Escherichia coli/Shigella	Escherichia/Shigella	None	Escherichia coli	562	Escherichia	coli
GCF_000778335.1	Escherichia coli/Shigella	Escherichia/Shigella	None	Escherichia coli	562	Escherichia	coli
GCF_000164195.1	Escherichia coli/Shigella	Escherichia/Shigella	None	Escherichia coli	562	Escherichia	coli
GCF_001521215.1	Escherichia coli/Shigella	Escherichia/Shigella	None	Escherichia coli	562	Escherichia	coli
GCF_000781005.1	Escherichia coli/Shigella	Escherichia/Shigella	None	Escherichia coli	562	Escherichia	coli
GCF_000938995.1	Escherichia coli/Shigella	Escherichia/Shigella	None	Escherichia coli	562	Escherichia	coli
GCF_000780375.1	Escherichia coli/Shigella	Escherichia/Shigella	None	Escherichia coli	562	Escherichia	coli
GCF_000010765.1	Escherichia coli/Shigella	Escherichia/Shigella	None	Escherichia coli	562	Escherichia	coli
GCF_000358475.1	Escherichia coli/Shigella	Escherichia/Shigella	None	Escherichia coli	562	Escherichia	coli
GCF_000326365.1	Escherichia coli/Shigella	Escherichia/Shigella	None	Escherichia coli	562	Escherichia	coli
GCF_000224395.1	Escherichia coli/Shigella	Escherichia/Shigella	None	Escherichia coli	562	Escherichia	coli
GCF_000752115.1	Escherichia coli/Shigella	Escherichia/Shigella	None	Escherichia coli	562	Escherichia	coli
GCF_000222505.1	Escherichia coli/Shigella	Escherichia/Shigella	None	Escherichia coli	562	Escherichia	coli
GCF_001262905.1	Escherichia coli/Shigella	Escherichia/Shigella	None	Escherichia coli	562	Escherichia	coli
GCF_001056815.1	Escherichia coli/Shigella	Escherichia/Shigella	None	Escherichia coli	562	Escherichia	coli
GCF_000458895.1	Escherichia coli/Shigella	Escherichia/Shigella	None	Escherichia coli	562	Escherichia	coli
GCF_000768465.1	Escherichia coli/Shigella	Escherichia/Shigella	None	Escherichia coli	562	Escherichia	coli
GCF_000355555.2	Escherichia coli/Shigella	Escherichia/Shigella	None	Escherichia coli	562	Escherichia	coli
GCF_000599685.1	Escherichia coli/Shigella	Escherichia/Shigella	None	Escherichia coli	562	Escherichia	coli
GCF_000776135.1	Escherichia coli/Shigella	Escherichia/Shigella	None	Escherichia coli	562	Escherichia	coli
GCF_000797715.1	Escherichia coli/Shigella	Escherichia/Shigella	None	Escherichia coli	562	Escherichia	coli
GCF_000355495.2	Escherichia coli/Shigella	Escherichia/Shigella	None	Escherichia coli	562	Escherichia	coli
GCF_001285325.1	Escherichia coli/Shigella	Escherichia/Shigella	None	Escherichia coli	562	Escherichia	coli
GCF_000617025.2	Escherichia coli/Shigella	Escherichia/Shigella	None	Escherichia coli	562	Escherichia	coli
GCF_000267205.2	Escherichia coli/Shigella	Escherichia/Shigella	None	Escherichia coli	562	Escherichia	coli
GCF_000458705.1	Escherichia coli/Shigella	Escherichia/Shigella	None	Escherichia coli	562	Escherichia	coli
GCF_000335375.2	Escherichia coli/Shigella	Escherichia/Shigella	None	Escherichia coli	562	Escherichia	coli
GCF_000357685.2	Escherichia coli/Shigella	Escherichia/Shigella	None	Escherichia coli	562	Escherichia	coli
GCF_000459295.1	Escherichia coli/Shigella	Escherichia/Shigella	None	Escherichia coli	562	Escherichia	coli
GCF_000692475.1	Escherichia coli/Shigella	Escherichia/Shigella	None	Escherichia coli	562	Escherichia	coli
GCF_000307205.1	Escherichia coli/Shigella	Escherichia/Shigella	None	Escherichia coli	562	Escherichia	coli
GCF_000249455.1	Escherichia coli/Shigella	Escherichia/Shigella	None	Escherichia coli	562	Escherichia	coli
GCF_000446725.2	Escherichia coli/Shigella	Escherichia/Shigella	None	Escherichia coli	562	Escherichia	coli
GCF_000704325.1	Escherichia coli/Shigella	Escherichia/Shigella	None	Escherichia coli	562	Escherichia	coli
GCF_000782535.1	Escherichia coli/Shigella	Escherichia/Shigella	None	Escherichia coli	562	Escherichia	coli
GCF_001309735.1	Escherichia coli/Shigella	Escherichia/Shigella	None	Escherichia coli	562	Escherichia	coli
GCF_000704405.1	Escherichia coli/Shigella	Escherichia/Shigella	None	Escherichia coli	562	Escherichia	coli
GCF_001606515.1	Escherichia coli/Shigella	Escherichia/Shigella	None	Escherichia coli	562	Escherichia	coli
GCF_001519215.1	Escherichia coli/Shigella	Escherichia/Shigella	None	Escherichia coli	562	Escherichia	coli
GCF_001316875.2	Escherichia coli/Shigella	Escherichia/Shigella	None	Escherichia coli	562	Escherichia	coli
GCF_001440045.1	Escherichia coli/Shigella	Escherichia/Shigella	None	Escherichia coli	562	Escherichia	coli
GCF_001265845.1	Escherichia coli/Shigella	Escherichia/Shigella	None	Escherichia coli	562	Escherichia	coli
GCF_000215285.1	Escherichia coli/Shigella	Escherichia/Shigella	None	Escherichia coli	562	Escherichia	coli
GCF_001561845.1	Escherichia coli/Shigella	Escherichia/Shigella	None	Escherichia coli	562	Escherichia	coli
GCF_000987875.1	Escherichia coli/Shigella	Escherichia/Shigella	None	Escherichia coli	562	Escherichia	coli
GCF_000618625.1	Escherichia coli/Shigella	Escherichia/Shigella	None	Escherichia coli	562	Escherichia	coli
GCF_000952305.1	Escherichia coli/Shigella	Escherichia/Shigella	None	Escherichia coli	562	Escherichia	coli
GCF_000700325.1	Escherichia coli/Shigella	Escherichia/Shigella	None	Escherichia coli	562	Escherichia	coli
GCF_000500855.1	Escherichia coli/Shigella	Escherichia/Shigella	None	Escherichia coli	562	Escherichia	coli
GCF_000770035.1	Escherichia coli/Shigella	Escherichia/Shigella	None	Escherichia coli	562	Escherichia	coli
GCF_000358975.2	Escherichia coli/Shigella	Escherichia/Shigella	None	Escherichia coli	562	Escherichia	coli
GCF_001520615.1	Escherichia coli/Shigella	Escherichia/Shigella	None	Escherichia coli	562	Escherichia	coli
GCF_001268425.1	Escherichia coli/Shigella	Escherichia/Shigella	None	Escherichia coli	562	Escherichia	coli
GCF_000752815.1	Escherichia coli/Shigella	Escherichia/Shigella	None	Escherichia coli	562	Escherichia	coli
GCF_001572215.1	Escherichia coli/Shigella	Escherichia/Shigella	None	Escherichia coli	562	Escherichia	coli
GCF_000513035.1	Escherichia coli/Shigella	Escherichia/Shigella	None	Escherichia coli	562	Escherichia	coli
GCF_001561865.1	Escherichia coli/Shigella	Escherichia/Shigella	None	Escherichia coli	562	Escherichia	coli
GCF_000599825.1	Escherichia coli/Shigella	Escherichia/Shigella	None	Escherichia coli	562	Escherichia	coli
GCF_000778315.1	Escherichia coli/Shigella	Escherichia/Shigella	None	Escherichia coli	562	Escherichia	coli
GCF_001592575.1	Escherichia coli/Shigella	Escherichia/Shigella	None	Escherichia coli	562	Escherichia	coli
GCF_001571845.1	Escherichia coli/Shigella	Escherichia/Shigella	None	Escherichia coli	562	Escherichia	coli
GCF_000458845.1	Escherichia coli/Shigella	Escherichia/Shigella	None	Escherichia coli	562	Escherichia	coli
GCF_001283685.1	Escherichia coli/Shigella	Escherichia/Shigella	None	Escherichia coli	562	Escherichia	coli
GCF_001268405.1	Escherichia coli/Shigella	Escherichia/Shigella	None	Escherichia coli	562	Escherichia	coli
GCF_000780295.1	Escherichia coli/Shigella	Escherichia/Shigella	None	Escherichia coli	562	Escherichia	coli
GCF_001621465.1	Escherichia coli/Shigella	Escherichia/Shigella	None	Escherichia coli	562	Escherichia	coli
GCF_000619525.1	Escherichia coli/Shigella	Escherichia/Shigella	None	Escherichia coli	562	Escherichia	coli
GCF_000461255.1	Escherichia coli/Shigella	Escherichia/Shigella	None	Escherichia coli	562	Escherichia	coli
GCF_000320035.1	Escherichia coli/Shigella	Escherichia/Shigella	None	Escherichia coli	562	Escherichia	coli
GCF_000713905.1	Escherichia coli/Shigella	Escherichia/Shigella	None	Escherichia coli	562	Escherichia	coli
GCF_000987555.1	Escherichia coli/Shigella	Escherichia/Shigella	None	Escherichia coli	562	Escherichia	coli
GCF_001286705.1	Escherichia coli/Shigella	Escherichia/Shigella	None	Escherichia coli	562	Escherichia	coli
GCF_001285525.1	Escherichia coli/Shigella	Escherichia/Shigella	None	Escherichia coli	562	Escherichia	coli
GCF_000616035.2	Escherichia coli/Shigella	Escherichia/Shigella	None	Escherichia coli	562	Escherichia	coli
GCF_001265165.1	Escherichia coli/Shigella	Escherichia/Shigella	None	Escherichia coli	562	Escherichia	coli
GCF_001012155.1	Escherichia coli/Shigella	Escherichia/Shigella	None	Escherichia coli	562	Escherichia	coli
GCF_000351605.1	Escherichia coli/Shigella	Escherichia/Shigella	None	Escherichia coli	562	Escherichia	coli
GCF_000498815.2	Escherichia coli/Shigella	Escherichia/Shigella	None	Escherichia coli	562	Escherichia	coli
GCF_000940255.1	Escherichia coli/Shigella	Escherichia/Shigella	None	Escherichia coli	562	Escherichia	coli
GCF_000009565.1	Escherichia coli/Shigella	Escherichia/Shigella	None	Escherichia coli	562	Escherichia	coli
GCF_001281845.1	Escherichia coli/Shigella	Escherichia/Shigella	None	Escherichia coli	562	Escherichia	coli
GCF_000461535.1	Escherichia coli/Shigella	Escherichia/Shigella	None	Escherichia coli	562	Escherichia	coli
GCF_000357485.2	Escherichia coli/Shigella	Escherichia/Shigella	None	Escherichia coli	562	Escherichia	coli
GCF_000350965.1	Escherichia coli/Shigella	Escherichia/Shigella	None	Escherichia coli	562	Escherichia	coli
GCF_000457975.1	Escherichia coli/Shigella	Escherichia/Shigella	None	Escherichia coli	562	Escherichia	coli
GCF_000776635.1	Escherichia coli/Shigella	Escherichia/Shigella	None	Escherichia coli	562	Escherichia	coli
GCF_001621345.1	Escherichia coli/Shigella	Escherichia/Shigella	None	Escherichia coli	562	Escherichia	coli
GCF_001285305.1	Escherichia coli/Shigella	Escherichia/Shigella	None	Escherichia coli	562	Escherichia	coli
GCF_000752415.1	Escherichia coli/Shigella	Escherichia/Shigella	None	Escherichia coli	562	Escherichia	coli
GCF_001621415.1	Escherichia coli/Shigella	Escherichia/Shigella	None	Escherichia coli	562	Escherichia	coli
GCF_000619545.2	Escherichia coli/Shigella	Escherichia/Shigella	None	Escherichia coli	562	Escherichia	coli
GCF_000250215.1	Escherichia coli/Shigella	Escherichia/Shigella	None	Escherichia coli	562	Escherichia	coli
GCF_001571965.1	Escherichia coli/Shigella	Escherichia/Shigella	None	Escherichia coli	562	Escherichia	coli
GCF_000711595.1	Escherichia coli/Shigella	Escherichia/Shigella	None	Escherichia coli	562	Escherichia	coli
GCF_000703285.1	Escherichia coli/Shigella	Escherichia/Shigella	None	Escherichia coli	562	Escherichia	coli
GCF_000779515.1	Escherichia coli/Shigella	Escherichia/Shigella	None	Escherichia coli	562	Escherichia	coli
GCF_000752315.1	Escherichia coli/Shigella	Escherichia/Shigella	None	Escherichia coli	562	Escherichia	coli
GCF_000460415.1	Escherichia coli/Shigella	Escherichia/Shigella	None	Escherichia coli	562	Escherichia	coli
GCF_000488435.1	Escherichia coli/Shigella	Escherichia/Shigella	None	Escherichia coli	562	Escherichia	coli
GCF_001059575.1	Escherichia coli/Shigella	Escherichia/Shigella	None	Escherichia coli	562	Escherichia	coli
GCF_000326325.1	Escherichia coli/Shigella	Escherichia/Shigella	None	Escherichia coli	562	Escherichia	coli
GCF_000356785.2	Escherichia coli/Shigella	Escherichia/Shigella	None	Escherichia coli	562	Escherichia	coli
GCF_000734955.1	Escherichia coli/Shigella	Escherichia/Shigella	None	Escherichia coli	562	Escherichia	coli
GCF_000457875.1	Escherichia coli/Shigella	Escherichia/Shigella	None	Escherichia coli	562	Escherichia	coli
GCF_000397625.1	Escherichia coli/Shigella	Escherichia/Shigella	None	Escherichia coli	562	Escherichia	coli
GCF_000355415.2	Escherichia coli/Shigella	Escherichia/Shigella	None	Escherichia coli	562	Escherichia	coli
GCF_000700585.1	Escherichia coli/Shigella	Escherichia/Shigella	None	Escherichia coli	562	Escherichia	coli
GCF_000356185.2	Escherichia coli/Shigella	Escherichia/Shigella	None	Escherichia coli	562	Escherichia	coli
GCF_000354495.2	Escherichia coli/Shigella	Escherichia/Shigella	None	Escherichia coli	562	Escherichia	coli
GCF_000354775.2	Escherichia coli/Shigella	Escherichia/Shigella	None	Escherichia coli	562	Escherichia	coli
GCF_001561035.1	Escherichia coli/Shigella	Escherichia/Shigella	None	Escherichia coli	562	Escherichia	coli
GCF_000692555.1	Escherichia coli/Shigella	Escherichia/Shigella	None	Escherichia coli	562	Escherichia	coli
GCF_000456485.1	Escherichia coli/Shigella	Escherichia/Shigella	None	Escherichia coli	562	Escherichia	coli
GCF_000351805.1	Escherichia coli/Shigella	Escherichia/Shigella	None	Escherichia coli	562	Escherichia	coli
GCF_000458275.1	Escherichia coli/Shigella	Escherichia/Shigella	None	Escherichia coli	562	Escherichia	coli
GCF_000462325.2	Escherichia coli/Shigella	Escherichia/Shigella	None	Escherichia coli	562	Escherichia	coli
GCF_001519245.1	Escherichia coli/Shigella	Escherichia/Shigella	None	Escherichia coli	562	Escherichia	coli
GCF_000267325.1	Escherichia coli/Shigella	Escherichia/Shigella	None	Escherichia coli	562	Escherichia	coli
GCF_000316845.2	Escherichia coli/Shigella	Escherichia/Shigella	None	Escherichia coli	562	Escherichia	coli
GCF_000627195.1	Escherichia coli/Shigella	Escherichia/Shigella	None	Escherichia coli	562	Escherichia	coli
GCF_001262955.1	Escherichia coli/Shigella	Escherichia/Shigella	None	Escherichia coli	562	Escherichia	coli
GCF_000461395.1	Escherichia coli/Shigella	Escherichia/Shigella	None	Escherichia coli	562	Escherichia	coli
GCF_000350805.1	Escherichia coli/Shigella	Escherichia/Shigella	None	Escherichia coli	562	Escherichia	coli
GCF_000258145.1	Escherichia coli/Shigella	Escherichia/Shigella	None	Escherichia coli	562	Escherichia	coli
GCF_000350785.1	Escherichia coli/Shigella	Escherichia/Shigella	None	Escherichia coli	562	Escherichia	coli
GCF_000704625.1	Escherichia coli/Shigella	Escherichia/Shigella	None	Escherichia coli	562	Escherichia	coli
GCF_000713605.1	Escherichia coli/Shigella	Escherichia/Shigella	None	Escherichia coli	562	Escherichia	coli
GCF_001607735.1	Escherichia coli/Shigella	Escherichia/Shigella	None	Escherichia coli	562	Escherichia	coli
GCF_000798055.1	Escherichia coli/Shigella	Escherichia/Shigella	None	Escherichia coli	562	Escherichia	coli
GCF_000267125.1	Escherichia coli/Shigella	Escherichia/Shigella	None	Escherichia coli	562	Escherichia	coli
GCF_000461915.2	Escherichia coli/Shigella	Escherichia/Shigella	None	Escherichia coli	562	Escherichia	coli
GCF_001286405.1	Escherichia coli/Shigella	Escherichia/Shigella	None	Escherichia coli	562	Escherichia	coli
GCF_000948565.1	Escherichia coli/Shigella	Escherichia/Shigella	None	Escherichia coli	562	Escherichia	coli
GCF_001284525.1	Escherichia coli/Shigella	Escherichia/Shigella	None	Escherichia coli	562	Escherichia	coli
GCF_001056195.1	Escherichia coli/Shigella	Escherichia/Shigella	None	Escherichia coli	562	Escherichia	coli
GCF_000212715.2	Escherichia coli/Shigella	Escherichia/Shigella	None	Escherichia coli	562	Escherichia	coli
GCF_000335255.2	Escherichia coli/Shigella	Escherichia/Shigella	None	Escherichia coli	562	Escherichia	coli
GCF_000671295.1	Escherichia coli/Shigella	Escherichia/Shigella	None	Escherichia coli	562	Escherichia	coli
GCF_001284105.1	Escherichia coli/Shigella	Escherichia/Shigella	None	Escherichia coli	562	Escherichia	coli
GCF_000703245.1	Escherichia coli/Shigella	Escherichia/Shigella	None	Escherichia coli	562	Escherichia	coli
GCF_000458215.1	Escherichia coli/Shigella	Escherichia/Shigella	None	Escherichia coli	562	Escherichia	coli
GCF_001286105.1	Escherichia coli/Shigella	Escherichia/Shigella	None	Escherichia coli	562	Escherichia	coli
GCF_000446095.2	Escherichia coli/Shigella	Escherichia/Shigella	None	Escherichia coli	562	Escherichia	coli
GCF_001622045.1	Escherichia coli/Shigella	Escherichia/Shigella	None	Escherichia coli	562	Escherichia	coli
GCF_001373215.1	Escherichia coli/Shigella	Escherichia/Shigella	None	Escherichia coli	562	Escherichia	coli
GCF_000183345.1	Escherichia coli/Shigella	Escherichia/Shigella	None	Escherichia coli	562	Escherichia	coli
GCF_000506485.2	Escherichia coli/Shigella	Escherichia/Shigella	None	Escherichia coli	562	Escherichia	coli
GCF_000647795.1	Escherichia coli/Shigella	Escherichia/Shigella	None	Escherichia coli	562	Escherichia	coli
GCF_000318445.2	Escherichia coli/Shigella	Escherichia/Shigella	None	Escherichia coli	562	Escherichia	coli
GCF_000776815.1	Escherichia coli/Shigella	Escherichia/Shigella	None	Escherichia coli	562	Escherichia	coli
GCF_000461835.1	Escherichia coli/Shigella	Escherichia/Shigella	None	Escherichia coli	562	Escherichia	coli
GCF_000773555.1	Escherichia coli/Shigella	Escherichia/Shigella	None	Escherichia coli	562	Escherichia	coli
GCF_000407845.1	Escherichia coli/Shigella	Escherichia/Shigella	None	Escherichia coli	562	Escherichia	coli
GCF_000711455.1	Escherichia coli/Shigella	Escherichia/Shigella	None	Escherichia coli	562	Escherichia	coli
GCF_000358205.2	Escherichia coli/Shigella	Escherichia/Shigella	None	Escherichia coli	562	Escherichia	coli
GCF_000780715.1	Escherichia coli/Shigella	Escherichia/Shigella	None	Escherichia coli	562	Escherichia	coli
GCF_001283805.1	Escherichia coli/Shigella	Escherichia/Shigella	None	Escherichia coli	562	Escherichia	coli
GCF_001615955.1	Escherichia coli/Shigella	Escherichia/Shigella	None	Escherichia coli	562	Escherichia	coli
GCF_001562635.1	Escherichia coli/Shigella	Escherichia/Shigella	None	Escherichia coli	562	Escherichia	coli
GCF_000713695.1	Escherichia coli/Shigella	Escherichia/Shigella	None	Escherichia coli	562	Escherichia	coli
GCF_000249895.1	Escherichia coli/Shigella	Escherichia/Shigella	None	Escherichia coli	562	Escherichia	coli
GCF_000711365.1	Escherichia coli/Shigella	Escherichia/Shigella	None	Escherichia coli	562	Escherichia	coli
GCF_001607185.1	Escherichia coli/Shigella	Escherichia/Shigella	None	Escherichia coli	562	Escherichia	coli
GCF_000350925.1	Escherichia coli/Shigella	Escherichia/Shigella	None	Escherichia coli	562	Escherichia	coli
GCF_001572505.1	Escherichia coli/Shigella	Escherichia/Shigella	None	Escherichia coli	562	Escherichia	coli
GCF_000700405.1	Escherichia coli/Shigella	Escherichia/Shigella	None	Escherichia coli	562	Escherichia	coli
GCF_001614665.1	Escherichia coli/Shigella	Escherichia/Shigella	None	Escherichia coli	562	Escherichia	coli
GCF_000778895.1	Escherichia coli/Shigella	Escherichia/Shigella	None	Escherichia coli	562	Escherichia	coli
GCF_000303795.2	Escherichia coli/Shigella	Escherichia/Shigella	None	Escherichia coli	562	Escherichia	coli
GCF_000167875.1	Escherichia coli/Shigella	Escherichia/Shigella	None	Escherichia coli	562	Escherichia	coli
GCF_000460555.1	Escherichia coli/Shigella	Escherichia/Shigella	None	Escherichia coli	562	Escherichia	coli
GCF_000936455.1	Escherichia coli/Shigella	Escherichia/Shigella	None	Escherichia coli	562	Escherichia	coli
GCF_000493755.1	Escherichia coli/Shigella	Escherichia/Shigella	None	Escherichia coli	562	Escherichia	coli
GCF_000352885.1	Escherichia coli/Shigella	Escherichia/Shigella	None	Escherichia coli	562	Escherichia	coli
GCF_000461555.1	Escherichia coli/Shigella	Escherichia/Shigella	None	Escherichia coli	562	Escherichia	coli
GCF_000460155.1	Escherichia coli/Shigella	Escherichia/Shigella	None	Escherichia coli	562	Escherichia	coli
GCF_000267605.2	Escherichia coli/Shigella	Escherichia/Shigella	None	Escherichia coli	562	Escherichia	coli
GCF_000798115.1	Escherichia coli/Shigella	Escherichia/Shigella	None	Escherichia coli	562	Escherichia	coli
GCF_000798315.1	Escherichia coli/Shigella	Escherichia/Shigella	None	Escherichia coli	562	Escherichia	coli
GCF_000778765.1	Escherichia coli/Shigella	Escherichia/Shigella	None	Escherichia coli	562	Escherichia	coli
GCF_000461015.1	Escherichia coli/Shigella	Escherichia/Shigella	None	Escherichia coli	562	Escherichia	coli
GCF_001621885.1	Escherichia coli/Shigella	Escherichia/Shigella	None	Escherichia coli	562	Escherichia	coli
GCF_001607155.1	Escherichia coli/Shigella	Escherichia/Shigella	None	Escherichia coli	562	Escherichia	coli
GCF_000753115.1	Escherichia coli/Shigella	Escherichia/Shigella	None	Escherichia coli	562	Escherichia	coli
GCF_000647475.1	Escherichia coli/Shigella	Escherichia/Shigella	None	Escherichia coli	562	Escherichia	coli
GCF_000358595.2	Escherichia coli/Shigella	Escherichia/Shigella	None	Escherichia coli	562	Escherichia	coli
GCF_001617215.1	Escherichia coli/Shigella	Escherichia/Shigella	None	Escherichia coli	562	Escherichia	coli
GCF_000354835.2	Escherichia coli/Shigella	Escherichia/Shigella	None	Escherichia coli	562	Escherichia	coli
GCF_000494955.1	Escherichia coli/Shigella	Escherichia/Shigella	None	Escherichia coli	562	Escherichia	coli
GCF_000703825.1	Escherichia coli/Shigella	Escherichia/Shigella	None	Escherichia coli	562	Escherichia	coli
GCF_001277595.1	Escherichia coli/Shigella	Escherichia/Shigella	None	Escherichia coli	562	Escherichia	coli
GCF_001519835.1	Escherichia coli/Shigella	Escherichia/Shigella	None	Escherichia coli	562	Escherichia	coli
GCF_001309485.1	Escherichia coli/Shigella	Escherichia/Shigella	None	Escherichia coli	562	Escherichia	coli
GCF_001286685.1	Escherichia coli/Shigella	Escherichia/Shigella	None	Escherichia coli	562	Escherichia	coli
GCF_000357205.2	Escherichia coli/Shigella	Escherichia/Shigella	None	Escherichia coli	562	Escherichia	coli
GCF_001265185.1	Escherichia coli/Shigella	Escherichia/Shigella	None	Escherichia coli	562	Escherichia	coli
GCF_001462715.1	Escherichia coli/Shigella	Escherichia/Shigella	None	Escherichia coli	562	Escherichia	coli
GCF_000351885.1	Escherichia coli/Shigella	Escherichia/Shigella	None	Escherichia coli	562	Escherichia	coli
GCF_001616935.1	Escherichia coli/Shigella	Escherichia/Shigella	None	Escherichia coli	562	Escherichia	coli
GCF_000713495.1	Escherichia coli/Shigella	Escherichia/Shigella	None	Escherichia coli	562	Escherichia	coli
GCF_001440565.1	Escherichia coli/Shigella	Escherichia/Shigella	None	Escherichia coli	562	Escherichia	coli
GCF_000447145.2	Escherichia coli/Shigella	Escherichia/Shigella	None	Escherichia coli	562	Escherichia	coli
GCF_001265975.1	Escherichia coli/Shigella	Escherichia/Shigella	None	Escherichia coli	562	Escherichia	coli
GCF_000617005.2	Escherichia coli/Shigella	Escherichia/Shigella	None	Escherichia coli	562	Escherichia	coli
GCF_001191355.1	Escherichia coli/Shigella	Escherichia/Shigella	None	Escherichia coli	562	Escherichia	coli
GCF_000692795.1	Escherichia coli/Shigella	Escherichia/Shigella	None	Escherichia coli	562	Escherichia	coli
GCF_000945955.1	Escherichia coli/Shigella	Escherichia/Shigella	None	Escherichia coli	562	Escherichia	coli
GCF_000503635.1	Escherichia coli/Shigella	Escherichia/Shigella	None	Escherichia coli	562	Escherichia	coli
GCF_000779175.1	Escherichia coli/Shigella	Escherichia/Shigella	None	Escherichia coli	562	Escherichia	coli
GCF_001622115.1	Escherichia coli/Shigella	Escherichia/Shigella	None	Escherichia coli	562	Escherichia	coli
GCF_001285705.1	Escherichia coli/Shigella	Escherichia/Shigella	None	Escherichia coli	562	Escherichia	coli
GCF_000488555.1	Escherichia coli/Shigella	Escherichia/Shigella	None	Escherichia coli	562	Escherichia	coli
GCF_001601655.1	Escherichia coli/Shigella	Escherichia/Shigella	None	Escherichia coli	562	Escherichia	coli
GCF_000250255.1	Escherichia coli/Shigella	Escherichia/Shigella	None	Escherichia coli	562	Escherichia	coli
GCF_000806195.1	Escherichia coli/Shigella	Escherichia/Shigella	None	Escherichia coli	562	Escherichia	coli
GCF_000358375.1	Escherichia coli/Shigella	Escherichia/Shigella	None	Escherichia coli	562	Escherichia	coli
GCF_000941895.1	Escherichia coli/Shigella	Escherichia/Shigella	None	Escherichia coli	562	Escherichia	coli
GCF_000276885.1	Escherichia coli/Shigella	Escherichia/Shigella	None	Escherichia coli	562	Escherichia	coli
GCF_000353145.1	Escherichia coli/Shigella	Escherichia/Shigella	None	Escherichia coli	562	Escherichia	coli
GCF_001440355.1	Escherichia coli/Shigella	Escherichia/Shigella	None	Escherichia coli	562	Escherichia	coli
GCF_000163215.1	Escherichia coli/Shigella	Escherichia/Shigella	None	Escherichia coli	562	Escherichia	coli
GCF_000647455.1	Escherichia coli/Shigella	Escherichia/Shigella	None	Escherichia coli	562	Escherichia	coli
GCF_000220005.1	Escherichia coli/Shigella	Escherichia/Shigella	None	Escherichia coli	562	Escherichia	coli
GCF_001614725.1	Escherichia coli/Shigella	Escherichia/Shigella	None	Escherichia coli	562	Escherichia	coli
GCF_000703805.1	Escherichia coli/Shigella	Escherichia/Shigella	None	Escherichia coli	562	Escherichia	coli
GCF_000780875.1	Escherichia coli/Shigella	Escherichia/Shigella	None	Escherichia coli	562	Escherichia	coli
GCF_000798435.1	Escherichia coli/Shigella	Escherichia/Shigella	None	Escherichia coli	562	Escherichia	coli
GCF_000622875.2	Escherichia coli/Shigella	Escherichia/Shigella	None	Escherichia coli	562	Escherichia	coli
GCF_000351505.1	Escherichia coli/Shigella	Escherichia/Shigella	None	Escherichia coli	562	Escherichia	coli
GCF_001283945.1	Escherichia coli/Shigella	Escherichia/Shigella	None	Escherichia coli	562	Escherichia	coli
GCF_001056215.1	Escherichia coli/Shigella	Escherichia/Shigella	None	Escherichia coli	562	Escherichia	coli
GCF_000619205.2	Escherichia coli/Shigella	Escherichia/Shigella	None	Escherichia coli	562	Escherichia	coli
GCF_000235045.1	Escherichia coli/Shigella	Escherichia/Shigella	None	Escherichia coli	562	Escherichia	coli
GCF_000742505.1	Escherichia coli/Shigella	Escherichia/Shigella	None	Escherichia coli	562	Escherichia	coli
GCF_000776855.1	Escherichia coli/Shigella	Escherichia/Shigella	None	Escherichia coli	562	Escherichia	coli
GCF_000713175.1	Escherichia coli/Shigella	Escherichia/Shigella	None	Escherichia coli	562	Escherichia	coli
GCF_001572535.1	Escherichia coli/Shigella	Escherichia/Shigella	None	Escherichia coli	562	Escherichia	coli
GCF_000356025.2	Escherichia coli/Shigella	Escherichia/Shigella	None	Escherichia coli	562	Escherichia	coli
GCF_000335275.2	Escherichia coli/Shigella	Escherichia/Shigella	None	Escherichia coli	562	Escherichia	coli
GCF_000249395.1	Escherichia coli/Shigella	Escherichia/Shigella	None	Escherichia coli	562	Escherichia	coli
GCF_000753535.1	Escherichia coli/Shigella	Escherichia/Shigella	None	Escherichia coli	562	Escherichia	coli
GCF_001285685.1	Escherichia coli/Shigella	Escherichia/Shigella	None	Escherichia coli	562	Escherichia	coli
GCF_000418715.1	Escherichia coli/Shigella	Escherichia/Shigella	None	Escherichia coli	562	Escherichia	coli
GCF_001608315.1	Escherichia coli/Shigella	Escherichia/Shigella	None	Escherichia coli	562	Escherichia	coli
GCF_001267335.1	Escherichia coli/Shigella	Escherichia/Shigella	None	Escherichia coli	562	Escherichia	coli
GCF_000776535.1	Escherichia coli/Shigella	Escherichia/Shigella	None	Escherichia coli	562	Escherichia	coli
GCF_001309475.1	Escherichia coli/Shigella	Escherichia/Shigella	None	Escherichia coli	562	Escherichia	coli
GCF_000619585.2	Escherichia coli/Shigella	Escherichia/Shigella	None	Escherichia coli	562	Escherichia	coli
GCF_000299255.1	Escherichia coli/Shigella	Escherichia/Shigella	None	Escherichia coli	562	Escherichia	coli
GCF_000776925.1	Escherichia coli/Shigella	Escherichia/Shigella	None	Escherichia coli	562	Escherichia	coli
GCF_000522285.1	Escherichia coli/Shigella	Escherichia/Shigella	None	Escherichia coli	562	Escherichia	coli
GCF_001077955.1	Escherichia coli/Shigella	Escherichia/Shigella	None	Escherichia coli	562	Escherichia	coli
GCF_000488455.1	Escherichia coli/Shigella	Escherichia/Shigella	None	Escherichia coli	562	Escherichia	coli
GCF_000778095.1	Escherichia coli/Shigella	Escherichia/Shigella	None	Escherichia coli	562	Escherichia	coli
GCF_000357745.1	Escherichia coli/Shigella	Escherichia/Shigella	None	Escherichia coli	562	Escherichia	coli
GCF_000259385.1	Escherichia coli/Shigella	Escherichia/Shigella	None	Escherichia coli	562	Escherichia	coli
GCF_000622695.2	Escherichia coli/Shigella	Escherichia/Shigella	None	Escherichia coli	562	Escherichia	coli
GCF_001268525.1	Escherichia coli/Shigella	Escherichia/Shigella	None	Escherichia coli	562	Escherichia	coli
GCF_001615235.1	Escherichia coli/Shigella	Escherichia/Shigella	None	Escherichia coli	562	Escherichia	coli
GCF_000408205.1	Escherichia coli/Shigella	Escherichia/Shigella	None	Escherichia coli	562	Escherichia	coli
GCF_001420125.1	Escherichia coli/Shigella	Escherichia/Shigella	None	Escherichia coli	562	Escherichia	coli
GCF_000941995.1	Escherichia coli/Shigella	Escherichia/Shigella	None	Escherichia coli	562	Escherichia	coli
GCF_000447045.2	Escherichia coli/Shigella	Escherichia/Shigella	None	Escherichia coli	562	Escherichia	coli
GCF_000488775.1	Escherichia coli/Shigella	Escherichia/Shigella	None	Escherichia coli	562	Escherichia	coli
GCF_000461215.1	Escherichia coli/Shigella	Escherichia/Shigella	None	Escherichia coli	562	Escherichia	coli
GCF_000768485.1	Escherichia coli/Shigella	Escherichia/Shigella	None	Escherichia coli	562	Escherichia	coli
GCF_000357765.2	Escherichia coli/Shigella	Escherichia/Shigella	None	Escherichia coli	562	Escherichia	coli
GCF_001521155.1	Escherichia coli/Shigella	Escherichia/Shigella	None	Escherichia coli	562	Escherichia	coli
GCF_001265625.1	Escherichia coli/Shigella	Escherichia/Shigella	None	Escherichia coli	562	Escherichia	coli
GCF_000460835.1	Escherichia coli/Shigella	Escherichia/Shigella	None	Escherichia coli	562	Escherichia	coli
GCF_001617195.1	Escherichia coli/Shigella	Escherichia/Shigella	None	Escherichia coli	562	Escherichia	coli
GCF_001265545.1	Escherichia coli/Shigella	Escherichia/Shigella	None	Escherichia coli	562	Escherichia	coli
GCF_000459235.1	Escherichia coli/Shigella	Escherichia/Shigella	None	Escherichia coli	562	Escherichia	coli
GCF_001484405.1	Escherichia coli/Shigella	Escherichia/Shigella	None	Escherichia coli	562	Escherichia	coli
GCF_000352405.1	Escherichia coli/Shigella	Escherichia/Shigella	None	Escherichia coli	562	Escherichia	coli
GCF_000948875.1	Escherichia coli/Shigella	Escherichia/Shigella	None	Escherichia coli	562	Escherichia	coli
GCF_001306635.1	Escherichia coli/Shigella	Escherichia/Shigella	None	Escherichia coli	562	Escherichia	coli
GCF_000326905.1	Escherichia coli/Shigella	Escherichia/Shigella	None	Escherichia coli	562	Escherichia	coli
GCF_000460955.1	Escherichia coli/Shigella	Escherichia/Shigella	None	Escherichia coli	562	Escherichia	coli
GCF_000446985.2	Escherichia coli/Shigella	Escherichia/Shigella	None	Escherichia coli	562	Escherichia	coli
GCF_000714215.1	Escherichia coli/Shigella	Escherichia/Shigella	None	Escherichia coli	562	Escherichia	coli
GCF_000249515.1	Escherichia coli/Shigella	Escherichia/Shigella	None	Escherichia coli	562	Escherichia	coli
GCF_000225225.1	Escherichia coli/Shigella	Escherichia/Shigella	None	Escherichia coli	562	Escherichia	coli
GCF_001440615.1	Escherichia coli/Shigella	Escherichia/Shigella	None	Escherichia coli	562	Escherichia	coli
GCF_000457675.1	Escherichia coli/Shigella	Escherichia/Shigella	None	Escherichia coli	562	Escherichia	coli
GCF_001561195.1	Escherichia coli/Shigella	Escherichia/Shigella	None	Escherichia coli	562	Escherichia	coli
GCF_000488615.1	Escherichia coli/Shigella	Escherichia/Shigella	None	Escherichia coli	562	Escherichia	coli
GCF_000355335.2	Escherichia coli/Shigella	Escherichia/Shigella	None	Escherichia coli	562	Escherichia	coli
GCF_001277395.1	Escherichia coli/Shigella	Escherichia/Shigella	None	Escherichia coli	562	Escherichia	coli
GCF_000176675.2	Escherichia coli/Shigella	Escherichia/Shigella	None	Escherichia coli	562	Escherichia	coli
GCF_001571925.1	Escherichia coli/Shigella	Escherichia/Shigella	None	Escherichia coli	562	Escherichia	coli
GCF_001277535.1	Escherichia coli/Shigella	Escherichia/Shigella	None	Escherichia coli	562	Escherichia	coli
GCF_000408685.1	Escherichia coli/Shigella	Escherichia/Shigella	None	Escherichia coli	562	Escherichia	coli
GCF_000446625.2	Escherichia coli/Shigella	Escherichia/Shigella	None	Escherichia coli	562	Escherichia	coli
GCF_001572345.1	Escherichia coli/Shigella	Escherichia/Shigella	None	Escherichia coli	562	Escherichia	coli
GCF_001286625.1	Escherichia coli/Shigella	Escherichia/Shigella	None	Escherichia coli	562	Escherichia	coli
GCF_000730345.1	Escherichia coli/Shigella	Escherichia/Shigella	None	Escherichia coli	562	Escherichia	coli
GCF_000460695.1	Escherichia coli/Shigella	Escherichia/Shigella	None	Escherichia coli	562	Escherichia	coli
GCF_000351745.1	Escherichia coli/Shigella	Escherichia/Shigella	None	Escherichia coli	562	Escherichia	coli
GCF_000780255.1	Escherichia coli/Shigella	Escherichia/Shigella	None	Escherichia coli	562	Escherichia	coli
GCF_001616535.1	Escherichia coli/Shigella	Escherichia/Shigella	None	Escherichia coli	562	Escherichia	coli
GCF_000806245.1	Escherichia coli/Shigella	Escherichia/Shigella	None	Escherichia coli	562	Escherichia	coli
GCF_000164415.1	Escherichia coli/Shigella	Escherichia/Shigella	None	Escherichia coli	562	Escherichia	coli
GCF_001484085.1	Escherichia coli/Shigella	Escherichia/Shigella	None	Escherichia coli	562	Escherichia	coli
GCF_001455025.1	Escherichia coli/Shigella	Escherichia/Shigella	None	Escherichia coli	562	Escherichia	coli
GCF_000797655.1	Escherichia coli/Shigella	Escherichia/Shigella	None	Escherichia coli	562	Escherichia	coli
GCF_000351285.1	Escherichia coli/Shigella	Escherichia/Shigella	None	Escherichia coli	562	Escherichia	coli
GCF_001413455.1	Escherichia coli/Shigella	Escherichia/Shigella	None	Escherichia coli	562	Escherichia	coli
GCF_001616495.1	Escherichia coli/Shigella	Escherichia/Shigella	None	Escherichia coli	562	Escherichia	coli
GCF_001059035.1	Escherichia coli/Shigella	Escherichia/Shigella	None	Escherichia coli	562	Escherichia	coli
GCF_000782415.1	Escherichia coli/Shigella	Escherichia/Shigella	None	Escherichia coli	562	Escherichia	coli
GCF_000456325.1	Escherichia coli/Shigella	Escherichia/Shigella	None	Escherichia coli	562	Escherichia	coli
GCF_000965575.1	Escherichia coli/Shigella	Escherichia/Shigella	None	Escherichia coli	562	Escherichia	coli
GCF_000446605.2	Escherichia coli/Shigella	Escherichia/Shigella	None	Escherichia coli	562	Escherichia	coli
GCF_000471405.1	Escherichia coli/Shigella	Escherichia/Shigella	None	Escherichia coli	562	Escherichia	coli
GCF_000711605.1	Escherichia coli/Shigella	Escherichia/Shigella	None	Escherichia coli	562	Escherichia	coli
GCF_001616895.1	Escherichia coli/Shigella	Escherichia/Shigella	None	Escherichia coli	562	Escherichia	coli
GCF_000276765.1	Escherichia coli/Shigella	Escherichia/Shigella	None	Escherichia coli	562	Escherichia	coli
GCF_001575865.1	Escherichia coli/Shigella	Escherichia/Shigella	None	Escherichia coli	562	Escherichia	coli
GCF_000614255.1	Escherichia coli/Shigella	Escherichia/Shigella	None	Escherichia coli	562	Escherichia	coli
GCF_000779715.1	Escherichia coli/Shigella	Escherichia/Shigella	None	Escherichia coli	562	Escherichia	coli
GCF_000462485.2	Escherichia coli/Shigella	Escherichia/Shigella	None	Escherichia coli	562	Escherichia	coli
GCF_001616455.1	Escherichia coli/Shigella	Escherichia/Shigella	None	Escherichia coli	562	Escherichia	coli
GCF_000776835.1	Escherichia coli/Shigella	Escherichia/Shigella	None	Escherichia coli	562	Escherichia	coli
GCF_000356485.2	Escherichia coli/Shigella	Escherichia/Shigella	None	Escherichia coli	562	Escherichia	coli
GCF_000355515.2	Escherichia coli/Shigella	Escherichia/Shigella	None	Escherichia coli	562	Escherichia	coli
GCF_000333215.1	Escherichia coli/Shigella	Escherichia/Shigella	None	Escherichia coli	562	Escherichia	coli
GCF_001519915.1	Escherichia coli/Shigella	Escherichia/Shigella	None	Escherichia coli	562	Escherichia	coli
GCF_001618365.1	Escherichia coli/Shigella	Escherichia/Shigella	None	Escherichia coli	562	Escherichia	coli
GCF_001268905.1	Escherichia coli/Shigella	Escherichia/Shigella	None	Escherichia coli	562	Escherichia	coli
GCF_000695115.1	Escherichia coli/Shigella	Escherichia/Shigella	None	Escherichia coli	562	Escherichia	coli
GCF_001283185.1	Escherichia coli/Shigella	Escherichia/Shigella	None	Escherichia coli	562	Escherichia	coli
GCF_001297965.1	Escherichia coli/Shigella	Escherichia/Shigella	None	Escherichia coli	562	Escherichia	coli
GCF_000946475.1	Escherichia coli/Shigella	Escherichia/Shigella	None	Escherichia coli	562	Escherichia	coli
GCF_000234295.1	Escherichia coli/Shigella	Escherichia/Shigella	None	Escherichia coli	562	Escherichia	coli
GCF_000267425.2	Escherichia coli/Shigella	Escherichia/Shigella	None	Escherichia coli	562	Escherichia	coli
GCF_000797935.1	Escherichia coli/Shigella	Escherichia/Shigella	None	Escherichia coli	562	Escherichia	coli
GCF_001561285.1	Escherichia coli/Shigella	Escherichia/Shigella	None	Escherichia coli	562	Escherichia	coli
GCF_000780335.1	Escherichia coli/Shigella	Escherichia/Shigella	None	Escherichia coli	562	Escherichia	coli
GCF_001182885.1	Escherichia coli/Shigella	Escherichia/Shigella	None	Escherichia coli	562	Escherichia	coli
GCF_000351105.1	Escherichia coli/Shigella	Escherichia/Shigella	None	Escherichia coli	562	Escherichia	coli
GCF_000618245.1	Escherichia coli/Shigella	Escherichia/Shigella	None	Escherichia coli	562	Escherichia	coli
GCF_001593565.1	Escherichia coli/Shigella	Escherichia/Shigella	None	Escherichia coli	562	Escherichia	coli
GCF_000619445.1	Escherichia coli/Shigella	Escherichia/Shigella	None	Escherichia coli	562	Escherichia	coli
GCF_000776275.1	Escherichia coli/Shigella	Escherichia/Shigella	None	Escherichia coli	562	Escherichia	coli
GCF_000704305.1	Escherichia coli/Shigella	Escherichia/Shigella	None	Escherichia coli	562	Escherichia	coli
GCF_001576505.1	Escherichia coli/Shigella	Escherichia/Shigella	None	Escherichia coli	562	Escherichia	coli
GCF_000460175.1	Escherichia coli/Shigella	Escherichia/Shigella	None	Escherichia coli	562	Escherichia	coli
GCF_001309595.1	Escherichia coli/Shigella	Escherichia/Shigella	None	Escherichia coli	562	Escherichia	coli
GCF_000473725.2	Escherichia coli/Shigella	Escherichia/Shigella	None	Escherichia coli	562	Escherichia	coli
GCF_001285085.1	Escherichia coli/Shigella	Escherichia/Shigella	None	Escherichia coli	562	Escherichia	coli
GCF_000951755.1	Escherichia coli/Shigella	Escherichia/Shigella	None	Escherichia coli	562	Escherichia	coli
GCF_001576095.1	Escherichia coli/Shigella	Escherichia/Shigella	None	Escherichia coli	562	Escherichia	coli
GCF_000408505.1	Escherichia coli/Shigella	Escherichia/Shigella	None	Escherichia coli	562	Escherichia	coli
GCF_001576465.1	Escherichia coli/Shigella	Escherichia/Shigella	None	Escherichia coli	562	Escherichia	coli
GCF_001608185.1	Escherichia coli/Shigella	Escherichia/Shigella	None	Escherichia coli	562	Escherichia	coli
GCF_000703565.1	Escherichia coli/Shigella	Escherichia/Shigella	None	Escherichia coli	562	Escherichia	coli
GCF_000460495.1	Escherichia coli/Shigella	Escherichia/Shigella	None	Escherichia coli	562	Escherichia	coli
GCF_000711355.1	Escherichia coli/Shigella	Escherichia/Shigella	None	Escherichia coli	562	Escherichia	coli
GCF_000474845.1	Escherichia coli/Shigella	Escherichia/Shigella	None	Escherichia coli	562	Escherichia	coli
GCF_000352605.1	Escherichia coli/Shigella	Escherichia/Shigella	None	Escherichia coli	562	Escherichia	coli
GCF_000302735.1	Escherichia coli/Shigella	Escherichia/Shigella	None	Escherichia coli	562	Escherichia	coli
GCF_000618425.1	Escherichia coli/Shigella	Escherichia/Shigella	None	Escherichia coli	562	Escherichia	coli
GCF_000713265.1	Escherichia coli/Shigella	Escherichia/Shigella	None	Escherichia coli	562	Escherichia	coli
GCF_000777605.1	Escherichia coli/Shigella	Escherichia/Shigella	None	Escherichia coli	562	Escherichia	coli
GCF_000353005.1	Escherichia coli/Shigella	Escherichia/Shigella	None	Escherichia coli	562	Escherichia	coli
GCF_001616635.1	Escherichia coli/Shigella	Escherichia/Shigella	None	Escherichia coli	562	Escherichia	coli
GCF_000619185.1	Escherichia coli/Shigella	Escherichia/Shigella	None	Escherichia coli	562	Escherichia	coli
GCF_000797595.1	Escherichia coli/Shigella	Escherichia/Shigella	None	Escherichia coli	562	Escherichia	coli
GCF_000780135.1	Escherichia coli/Shigella	Escherichia/Shigella	None	Escherichia coli	562	Escherichia	coli
GCF_000782675.1	Escherichia coli/Shigella	Escherichia/Shigella	None	Escherichia coli	562	Escherichia	coli
GCF_000776745.1	Escherichia coli/Shigella	Escherichia/Shigella	None	Escherichia coli	562	Escherichia	coli
GCF_000713895.1	Escherichia coli/Shigella	Escherichia/Shigella	None	Escherichia coli	562	Escherichia	coli
GCF_001463195.1	Escherichia coli/Shigella	Escherichia/Shigella	None	Escherichia coli	562	Escherichia	coli
GCF_001440525.1	Escherichia coli/Shigella	Escherichia/Shigella	None	Escherichia coli	562	Escherichia	coli
GCF_001265755.1	Escherichia coli/Shigella	Escherichia/Shigella	None	Escherichia coli	562	Escherichia	coli
GCF_000316705.2	Escherichia coli/Shigella	Escherichia/Shigella	None	Escherichia coli	562	Escherichia	coli
GCF_001519515.1	Escherichia coli/Shigella	Escherichia/Shigella	None	Escherichia coli	562	Escherichia	coli
GCF_001615115.1	Escherichia coli/Shigella	Escherichia/Shigella	None	Escherichia coli	562	Escherichia	coli
GCF_000458915.1	Escherichia coli/Shigella	Escherichia/Shigella	None	Escherichia coli	562	Escherichia	coli
GCF_000460535.1	Escherichia coli/Shigella	Escherichia/Shigella	None	Escherichia coli	562	Escherichia	coli
GCF_000397465.1	Escherichia coli/Shigella	Escherichia/Shigella	None	Escherichia coli	562	Escherichia	coli
GCF_000503555.1	Escherichia coli/Shigella	Escherichia/Shigella	None	Escherichia coli	562	Escherichia	coli
GCF_001615485.1	Escherichia coli/Shigella	Escherichia/Shigella	None	Escherichia coli	562	Escherichia	coli
GCF_000713135.1	Escherichia coli/Shigella	Escherichia/Shigella	None	Escherichia coli	562	Escherichia	coli
GCF_000354815.2	Escherichia coli/Shigella	Escherichia/Shigella	None	Escherichia coli	562	Escherichia	coli
GCF_000242035.1	Escherichia coli/Shigella	Escherichia/Shigella	None	Escherichia coli	562	Escherichia	coli
GCF_000506465.2	Escherichia coli/Shigella	Escherichia/Shigella	None	Escherichia coli	562	Escherichia	coli
GCF_000356325.2	Escherichia coli/Shigella	Escherichia/Shigella	None	Escherichia coli	562	Escherichia	coli
GCF_000777265.1	Escherichia coli/Shigella	Escherichia/Shigella	None	Escherichia coli	562	Escherichia	coli
GCF_001484235.1	Escherichia coli/Shigella	Escherichia/Shigella	None	Escherichia coli	562	Escherichia	coli
GCF_001277555.1	Escherichia coli/Shigella	Escherichia/Shigella	None	Escherichia coli	562	Escherichia	coli
GCF_000618485.1	Escherichia coli/Shigella	Escherichia/Shigella	None	Escherichia coli	562	Escherichia	coli
GCF_001614575.1	Escherichia coli/Shigella	Escherichia/Shigella	None	Escherichia coli	562	Escherichia	coli
GCF_000496975.1	Escherichia coli/Shigella	Escherichia/Shigella	None	Escherichia coli	562	Escherichia	coli
GCF_000777215.1	Escherichia coli/Shigella	Escherichia/Shigella	None	Escherichia coli	562	Escherichia	coli
GCF_000618005.2	Escherichia coli/Shigella	Escherichia/Shigella	None	Escherichia coli	562	Escherichia	coli
GCF_000264135.1	Escherichia coli/Shigella	Escherichia/Shigella	None	Escherichia coli	562	Escherichia	coli
GCF_001575375.1	Escherichia coli/Shigella	Escherichia/Shigella	None	Escherichia coli	562	Escherichia	coli
GCF_000352305.1	Escherichia coli/Shigella	Escherichia/Shigella	None	Escherichia coli	562	Escherichia	coli
GCF_001616145.1	Escherichia coli/Shigella	Escherichia/Shigella	None	Escherichia coli	562	Escherichia	coli
GCF_000457345.1	Escherichia coli/Shigella	Escherichia/Shigella	None	Escherichia coli	562	Escherichia	coli
GCF_001281855.1	Escherichia coli/Shigella	Escherichia/Shigella	None	Escherichia coli	562	Escherichia	coli
GCF_001609235.1	Escherichia coli/Shigella	Escherichia/Shigella	None	Escherichia coli	562	Escherichia	coli
GCF_001519555.1	Escherichia coli/Shigella	Escherichia/Shigella	None	Escherichia coli	562	Escherichia	coli
GCF_000511465.1	Escherichia coli/Shigella	Escherichia/Shigella	None	Escherichia coli	562	Escherichia	coli
GCF_000780475.1	Escherichia coli/Shigella	Escherichia/Shigella	None	Escherichia coli	562	Escherichia	coli
GCF_000753135.1	Escherichia coli/Shigella	Escherichia/Shigella	None	Escherichia coli	562	Escherichia	coli
GCF_000459015.1	Escherichia coli/Shigella	Escherichia/Shigella	None	Escherichia coli	562	Escherichia	coli
GCF_001059485.1	Escherichia coli/Shigella	Escherichia/Shigella	None	Escherichia coli	562	Escherichia	coli
GCF_000261405.1	Escherichia coli/Shigella	Escherichia/Shigella	None	Escherichia coli	562	Escherichia	coli
GCF_000458645.1	Escherichia coli/Shigella	Escherichia/Shigella	None	Escherichia coli	562	Escherichia	coli
GCF_000798135.1	Escherichia coli/Shigella	Escherichia/Shigella	None	Escherichia coli	562	Escherichia	coli
GCF_000522385.1	Escherichia coli/Shigella	Escherichia/Shigella	None	Escherichia coli	562	Escherichia	coli
GCF_000352785.1	Escherichia coli/Shigella	Escherichia/Shigella	None	Escherichia coli	562	Escherichia	coli
GCF_001283305.1	Escherichia coli/Shigella	Escherichia/Shigella	None	Escherichia coli	562	Escherichia	coli
GCF_000940455.1	Escherichia coli/Shigella	Escherichia/Shigella	None	Escherichia coli	562	Escherichia	coli
GCF_001283485.1	Escherichia coli/Shigella	Escherichia/Shigella	None	Escherichia coli	562	Escherichia	coli
GCF_000700345.1	Escherichia coli/Shigella	Escherichia/Shigella	None	Escherichia coli	562	Escherichia	coli
GCF_000164515.1	Escherichia coli/Shigella	Escherichia/Shigella	None	Escherichia coli	562	Escherichia	coli
GCF_000692615.1	Escherichia coli/Shigella	Escherichia/Shigella	None	Escherichia coli	562	Escherichia	coli
GCF_000798215.1	Escherichia coli/Shigella	Escherichia/Shigella	None	Escherichia coli	562	Escherichia	coli
GCF_000699365.1	Escherichia coli/Shigella	Escherichia/Shigella	None	Escherichia coli	562	Escherichia	coli
GCF_000819305.1	Escherichia coli/Shigella	Escherichia/Shigella	None	Escherichia coli	562	Escherichia	coli
GCF_000458175.1	Escherichia coli/Shigella	Escherichia/Shigella	None	Escherichia coli	562	Escherichia	coli
GCF_000713185.1	Escherichia coli/Shigella	Escherichia/Shigella	None	Escherichia coli	562	Escherichia	coli
GCF_000779495.1	Escherichia coli/Shigella	Escherichia/Shigella	None	Escherichia coli	562	Escherichia	coli
GCF_000179175.1	Escherichia coli/Shigella	Escherichia/Shigella	None	Escherichia coli	562	Escherichia	coli
GCF_000335355.2	Escherichia coli/Shigella	Escherichia/Shigella	None	Escherichia coli	562	Escherichia	coli
GCF_001412895.1	Escherichia coli/Shigella	Escherichia/Shigella	None	Escherichia coli	562	Escherichia	coli
GCF_900041715.1	Escherichia coli/Shigella	Escherichia/Shigella	None	Escherichia coli	562	Escherichia	coli
GCF_000778485.1	Escherichia coli/Shigella	Escherichia/Shigella	None	Escherichia coli	562	Escherichia	coli
GCF_001520755.1	Escherichia coli/Shigella	Escherichia/Shigella	None	Escherichia coli	562	Escherichia	coli
GCF_000616525.2	Escherichia coli/Shigella	Escherichia/Shigella	None	Escherichia coli	562	Escherichia	coli
GCF_000778435.1	Escherichia coli/Shigella	Escherichia/Shigella	None	Escherichia coli	562	Escherichia	coli
GCF_000215165.1	Escherichia coli/Shigella	Escherichia/Shigella	None	Escherichia coli	562	Escherichia	coli
GCF_001012435.1	Escherichia coli/Shigella	Escherichia/Shigella	None	Escherichia coli	562	Escherichia	coli
GCF_000446925.2	Escherichia coli/Shigella	Escherichia/Shigella	None	Escherichia coli	562	Escherichia	coli
GCF_000316445.2	Escherichia coli/Shigella	Escherichia/Shigella	None	Escherichia coli	562	Escherichia	coli
GCF_000358755.2	Escherichia coli/Shigella	Escherichia/Shigella	None	Escherichia coli	562	Escherichia	coli
GCF_000359055.2	Escherichia coli/Shigella	Escherichia/Shigella	None	Escherichia coli	562	Escherichia	coli
GCF_000948815.1	Escherichia coli/Shigella	Escherichia/Shigella	None	Escherichia coli	562	Escherichia	coli
GCF_000459255.1	Escherichia coli/Shigella	Escherichia/Shigella	None	Escherichia coli	562	Escherichia	coli
GCF_001571835.1	Escherichia coli/Shigella	Escherichia/Shigella	None	Escherichia coli	562	Escherichia	coli
GCF_000503535.1	Escherichia coli/Shigella	Escherichia/Shigella	None	Escherichia coli	562	Escherichia	coli
GCF_000250095.1	Escherichia coli/Shigella	Escherichia/Shigella	None	Escherichia coli	562	Escherichia	coli
GCF_001520495.1	Escherichia coli/Shigella	Escherichia/Shigella	None	Escherichia coli	562	Escherichia	coli
GCF_000778175.1	Escherichia coli/Shigella	Escherichia/Shigella	None	Escherichia coli	562	Escherichia	coli
GCF_000357585.2	Escherichia coli/Shigella	Escherichia/Shigella	None	Escherichia coli	562	Escherichia	coli
GCF_000456425.1	Escherichia coli/Shigella	Escherichia/Shigella	None	Escherichia coli	562	Escherichia	coli
GCF_000700685.1	Escherichia coli/Shigella	Escherichia/Shigella	None	Escherichia coli	562	Escherichia	coli
GCF_001455405.1	Escherichia coli/Shigella	Escherichia/Shigella	None	Escherichia coli	562	Escherichia	coli
GCF_000456065.1	Escherichia coli/Shigella	Escherichia/Shigella	None	Escherichia coli	562	Escherichia	coli
GCF_000752535.1	Escherichia coli/Shigella	Escherichia/Shigella	None	Escherichia coli	562	Escherichia	coli
GCF_000355055.1	Escherichia coli/Shigella	Escherichia/Shigella	None	Escherichia coli	562	Escherichia	coli
GCF_000397645.1	Escherichia coli/Shigella	Escherichia/Shigella	None	Escherichia coli	562	Escherichia	coli
GCF_000026265.1	Escherichia coli/Shigella	Escherichia/Shigella	None	Escherichia coli	562	Escherichia	coli
GCF_001283765.1	Escherichia coli/Shigella	Escherichia/Shigella	None	Escherichia coli	562	Escherichia	coli
GCF_000352465.1	Escherichia coli/Shigella	Escherichia/Shigella	None	Escherichia coli	562	Escherichia	coli
GCF_000447125.2	Escherichia coli/Shigella	Escherichia/Shigella	None	Escherichia coli	562	Escherichia	coli
GCF_001607575.1	Escherichia coli/Shigella	Escherichia/Shigella	None	Escherichia coli	562	Escherichia	coli
GCF_001572425.1	Escherichia coli/Shigella	Escherichia/Shigella	None	Escherichia coli	562	Escherichia	coli
GCF_001572245.1	Escherichia coli/Shigella	Escherichia/Shigella	None	Escherichia coli	562	Escherichia	coli
GCF_000939255.1	Escherichia coli/Shigella	Escherichia/Shigella	None	Escherichia coli	562	Escherichia	coli
GCF_001058935.1	Escherichia coli/Shigella	Escherichia/Shigella	None	Escherichia coli	562	Escherichia	coli
GCF_001265655.1	Escherichia coli/Shigella	Escherichia/Shigella	None	Escherichia coli	562	Escherichia	coli
GCF_000704445.1	Escherichia coli/Shigella	Escherichia/Shigella	None	Escherichia coli	562	Escherichia	coli
GCF_000770055.1	Escherichia coli/Shigella	Escherichia/Shigella	None	Escherichia coli	562	Escherichia	coli
GCF_001039205.1	Escherichia coli/Shigella	Escherichia/Shigella	None	Escherichia coli	562	Escherichia	coli
GCF_000780845.1	Escherichia coli/Shigella	Escherichia/Shigella	None	Escherichia coli	562	Escherichia	coli
GCF_001621325.1	Escherichia coli/Shigella	Escherichia/Shigella	None	Escherichia coli	562	Escherichia	coli
GCF_000617565.1	Escherichia coli/Shigella	Escherichia/Shigella	None	Escherichia coli	562	Escherichia	coli
GCF_000354955.1	Escherichia coli/Shigella	Escherichia/Shigella	None	Escherichia coli	562	Escherichia	coli
GCF_000616405.2	Escherichia coli/Shigella	Escherichia/Shigella	None	Escherichia coli	562	Escherichia	coli
GCF_001521675.1	Escherichia coli/Shigella	Escherichia/Shigella	None	Escherichia coli	562	Escherichia	coli
GCF_001561455.1	Escherichia coli/Shigella	Escherichia/Shigella	None	Escherichia coli	562	Escherichia	coli
GCF_000935555.1	Escherichia coli/Shigella	Escherichia/Shigella	None	Escherichia coli	562	Escherichia	coli
GCF_000249235.1	Escherichia coli/Shigella	Escherichia/Shigella	None	Escherichia coli	562	Escherichia	coli
GCF_000355275.2	Escherichia coli/Shigella	Escherichia/Shigella	None	Escherichia coli	562	Escherichia	coli
GCF_001519435.1	Escherichia coli/Shigella	Escherichia/Shigella	None	Escherichia coli	562	Escherichia	coli
GCF_000194355.1	Escherichia coli/Shigella	Escherichia/Shigella	None	Escherichia coli	562	Escherichia	coli
GCF_001592525.1	Escherichia coli/Shigella	Escherichia/Shigella	None	Escherichia coli	562	Escherichia	coli
GCF_001309835.1	Escherichia coli/Shigella	Escherichia/Shigella	None	Escherichia coli	562	Escherichia	coli
GCF_000703625.1	Escherichia coli/Shigella	Escherichia/Shigella	None	Escherichia coli	562	Escherichia	coli
GCF_001607495.1	Escherichia coli/Shigella	Escherichia/Shigella	None	Escherichia coli	562	Escherichia	coli
GCF_000234255.2	Escherichia coli/Shigella	Escherichia/Shigella	None	Escherichia coli	562	Escherichia	coli
GCF_001572375.1	Escherichia coli/Shigella	Escherichia/Shigella	None	Escherichia coli	562	Escherichia	coli
GCF_001561835.1	Escherichia coli/Shigella	Escherichia/Shigella	None	Escherichia coli	562	Escherichia	coli
GCF_000627475.1	Escherichia coli/Shigella	Escherichia/Shigella	None	Escherichia coli	562	Escherichia	coli
GCF_001616775.1	Escherichia coli/Shigella	Escherichia/Shigella	None	Escherichia coli	562	Escherichia	coli
GCF_001012475.1	Escherichia coli/Shigella	Escherichia/Shigella	None	Escherichia coli	562	Escherichia	coli
GCF_001614795.1	Escherichia coli/Shigella	Escherichia/Shigella	None	Escherichia coli	562	Escherichia	coli
GCF_000704605.1	Escherichia coli/Shigella	Escherichia/Shigella	None	Escherichia coli	562	Escherichia	coli
GCF_001615625.1	Escherichia coli/Shigella	Escherichia/Shigella	None	Escherichia coli	562	Escherichia	coli
GCF_000351065.1	Escherichia coli/Shigella	Escherichia/Shigella	None	Escherichia coli	562	Escherichia	coli
GCF_000819085.1	Escherichia coli/Shigella	Escherichia/Shigella	None	Escherichia coli	562	Escherichia	coli
GCF_000781255.1	Escherichia coli/Shigella	Escherichia/Shigella	None	Escherichia coli	562	Escherichia	coli
GCF_000355575.2	Escherichia coli/Shigella	Escherichia/Shigella	None	Escherichia coli	562	Escherichia	coli
GCF_001561365.1	Escherichia coli/Shigella	Escherichia/Shigella	None	Escherichia coli	562	Escherichia	coli
GCF_000250335.1	Escherichia coli/Shigella	Escherichia/Shigella	None	Escherichia coli	562	Escherichia	coli
GCF_001265465.1	Escherichia coli/Shigella	Escherichia/Shigella	None	Escherichia coli	562	Escherichia	coli
GCF_001616815.1	Escherichia coli/Shigella	Escherichia/Shigella	None	Escherichia coli	562	Escherichia	coli
GCF_001575595.1	Escherichia coli/Shigella	Escherichia/Shigella	None	Escherichia coli	562	Escherichia	coli
GCF_000358435.2	Escherichia coli/Shigella	Escherichia/Shigella	None	Escherichia coli	562	Escherichia	coli
GCF_000780675.1	Escherichia coli/Shigella	Escherichia/Shigella	None	Escherichia coli	562	Escherichia	coli
GCF_000778075.1	Escherichia coli/Shigella	Escherichia/Shigella	None	Escherichia coli	562	Escherichia	coli
GCF_000627175.1	Escherichia coli/Shigella	Escherichia/Shigella	None	Escherichia coli	562	Escherichia	coli
GCF_000358775.2	Escherichia coli/Shigella	Escherichia/Shigella	None	Escherichia coli	562	Escherichia	coli
GCF_000249735.1	Escherichia coli/Shigella	Escherichia/Shigella	None	Escherichia coli	562	Escherichia	coli
GCF_000358455.2	Escherichia coli/Shigella	Escherichia/Shigella	None	Escherichia coli	562	Escherichia	coli
GCF_001191375.1	Escherichia coli/Shigella	Escherichia/Shigella	None	Escherichia coli	562	Escherichia	coli
GCF_000616425.2	Escherichia coli/Shigella	Escherichia/Shigella	None	Escherichia coli	562	Escherichia	coli
GCF_000779895.1	Escherichia coli/Shigella	Escherichia/Shigella	None	Escherichia coli	562	Escherichia	coli
GCF_000008865.1	Escherichia coli/Shigella	Escherichia/Shigella	None	Escherichia coli	562	Escherichia	coli
GCF_000408005.1	Escherichia coli/Shigella	Escherichia/Shigella	None	Escherichia coli	562	Escherichia	coli
GCF_000179135.1	Escherichia coli/Shigella	Escherichia/Shigella	None	Escherichia coli	562	Escherichia	coli
GCF_000179795.1	Escherichia coli/Shigella	Escherichia/Shigella	None	Escherichia coli	562	Escherichia	coli
GCF_000356305.2	Escherichia coli/Shigella	Escherichia/Shigella	None	Escherichia coli	562	Escherichia	coli
GCF_000408585.1	Escherichia coli/Shigella	Escherichia/Shigella	None	Escherichia coli	562	Escherichia	coli
GCF_000495095.1	Escherichia coli/Shigella	Escherichia/Shigella	None	Escherichia coli	562	Escherichia	coli
GCF_000692815.1	Escherichia coli/Shigella	Escherichia/Shigella	None	Escherichia coli	562	Escherichia	coli
GCF_000456965.1	Escherichia coli/Shigella	Escherichia/Shigella	None	Escherichia coli	562	Escherichia	coli
GCF_001561515.1	Escherichia coli/Shigella	Escherichia/Shigella	None	Escherichia coli	562	Escherichia	coli
GCF_001284065.1	Escherichia coli/Shigella	Escherichia/Shigella	None	Escherichia coli	562	Escherichia	coli
GCF_001420955.1	Escherichia coli/Shigella	Escherichia/Shigella	None	Escherichia coli	562	Escherichia	coli
GCF_001030545.1	Escherichia coli/Shigella	Escherichia/Shigella	None	Escherichia coli	562	Escherichia	coli
GCF_001265355.1	Escherichia coli/Shigella	Escherichia/Shigella	None	Escherichia coli	562	Escherichia	coli
GCF_001609815.1	Escherichia coli/Shigella	Escherichia/Shigella	None	Escherichia coli	562	Escherichia	coli
GCF_001558995.2	Escherichia coli/Shigella	Escherichia/Shigella	None	Escherichia coli	562	Escherichia	coli
GCF_001520955.1	Escherichia coli/Shigella	Escherichia/Shigella	None	Escherichia coli	562	Escherichia	coli
GCF_000492655.1	Escherichia coli/Shigella	Escherichia/Shigella	None	Escherichia coli	562	Escherichia	coli
GCF_000026305.1	Escherichia coli/Shigella	Escherichia/Shigella	None	Escherichia coli	562	Escherichia	coli
GCF_000446195.2	Escherichia coli/Shigella	Escherichia/Shigella	None	Escherichia coli	562	Escherichia	coli
GCF_001268485.1	Escherichia coli/Shigella	Escherichia/Shigella	None	Escherichia coli	562	Escherichia	coli
GCF_001615735.1	Escherichia coli/Shigella	Escherichia/Shigella	None	Escherichia coli	562	Escherichia	coli
GCF_000503275.1	Escherichia coli/Shigella	Escherichia/Shigella	None	Escherichia coli	562	Escherichia	coli
GCF_000819345.1	Escherichia coli/Shigella	Escherichia/Shigella	None	Escherichia coli	562	Escherichia	coli
GCF_001616195.1	Escherichia coli/Shigella	Escherichia/Shigella	None	Escherichia coli	562	Escherichia	coli
GCF_001412925.1	Escherichia coli/Shigella	Escherichia/Shigella	None	Escherichia coli	562	Escherichia	coli
GCF_001006425.1	Escherichia coli/Shigella	Escherichia/Shigella	None	Escherichia coli	562	Escherichia	coli
GCF_000704125.1	Escherichia coli/Shigella	Escherichia/Shigella	None	Escherichia coli	562	Escherichia	coli
GCF_001285605.1	Escherichia coli/Shigella	Escherichia/Shigella	None	Escherichia coli	562	Escherichia	coli
GCF_001562335.1	Escherichia coli/Shigella	Escherichia/Shigella	None	Escherichia coli	562	Escherichia	coli
GCF_000819645.1	Escherichia coli/Shigella	Escherichia/Shigella	None	Escherichia coli	562	Escherichia	coli
GCF_001607635.1	Escherichia coli/Shigella	Escherichia/Shigella	None	Escherichia coli	562	Escherichia	coli
GCF_000615455.2	Escherichia coli/Shigella	Escherichia/Shigella	None	Escherichia coli	562	Escherichia	coli
GCF_000358615.2	Escherichia coli/Shigella	Escherichia/Shigella	None	Escherichia coli	562	Escherichia	coli
GCF_000627985.1	Escherichia coli/Shigella	Escherichia/Shigella	None	Escherichia coli	562	Escherichia	coli
GCF_001606985.1	Escherichia coli/Shigella	Escherichia/Shigella	None	Escherichia coli	562	Escherichia	coli
GCF_000457005.1	Escherichia coli/Shigella	Escherichia/Shigella	None	Escherichia coli	562	Escherichia	coli
GCF_001285645.1	Escherichia coli/Shigella	Escherichia/Shigella	None	Escherichia coli	562	Escherichia	coli
GCF_000326965.1	Escherichia coli/Shigella	Escherichia/Shigella	None	Escherichia coli	562	Escherichia	coli
GCF_000316725.2	Escherichia coli/Shigella	Escherichia/Shigella	None	Escherichia coli	562	Escherichia	coli
GCF_000352865.1	Escherichia coli/Shigella	Escherichia/Shigella	None	Escherichia coli	562	Escherichia	coli
GCF_001277415.1	Escherichia coli/Shigella	Escherichia/Shigella	None	Escherichia coli	562	Escherichia	coli
GCF_000357525.2	Escherichia coli/Shigella	Escherichia/Shigella	None	Escherichia coli	562	Escherichia	coli
GCF_000285655.3	Escherichia coli/Shigella	Escherichia/Shigella	None	Escherichia coli	562	Escherichia	coli
GCF_000495035.1	Escherichia coli/Shigella	Escherichia/Shigella	None	Escherichia coli	562	Escherichia	coli
GCF_000407785.1	Escherichia coli/Shigella	Escherichia/Shigella	None	Escherichia coli	562	Escherichia	coli
GCF_001440495.1	Escherichia coli/Shigella	Escherichia/Shigella	None	Escherichia coli	562	Escherichia	coli
GCF_000164355.1	Escherichia coli/Shigella	Escherichia/Shigella	None	Escherichia coli	562	Escherichia	coli
GCF_000190895.1	Escherichia coli/Shigella	Escherichia/Shigella	None	Escherichia coli	562	Escherichia	coli
GCF_001621505.1	Escherichia coli/Shigella	Escherichia/Shigella	None	Escherichia coli	562	Escherichia	coli
GCF_000358415.2	Escherichia coli/Shigella	Escherichia/Shigella	None	Escherichia coli	562	Escherichia	coli
GCF_000457455.1	Escherichia coli/Shigella	Escherichia/Shigella	None	Escherichia coli	562	Escherichia	coli
GCF_001284745.1	Escherichia coli/Shigella	Escherichia/Shigella	None	Escherichia coli	562	Escherichia	coli
GCF_000777655.1	Escherichia coli/Shigella	Escherichia/Shigella	None	Escherichia coli	562	Escherichia	coli
GCF_001262855.1	Escherichia coli/Shigella	Escherichia/Shigella	None	Escherichia coli	562	Escherichia	coli
GCF_000780995.1	Escherichia coli/Shigella	Escherichia/Shigella	None	Escherichia coli	562	Escherichia	coli
GCF_001191395.1	Escherichia coli/Shigella	Escherichia/Shigella	None	Escherichia coli	562	Escherichia	coli
GCF_001576295.1	Escherichia coli/Shigella	Escherichia/Shigella	None	Escherichia coli	562	Escherichia	coli
GCF_000812365.1	Escherichia coli/Shigella	Escherichia/Shigella	None	Escherichia coli	562	Escherichia	coli
GCF_000187285.1	Escherichia coli/Shigella	Escherichia/Shigella	None	Escherichia coli	562	Escherichia	coli
GCF_000711435.1	Escherichia coli/Shigella	Escherichia/Shigella	None	Escherichia coli	562	Escherichia	coli
GCF_001265995.1	Escherichia coli/Shigella	Escherichia/Shigella	None	Escherichia coli	562	Escherichia	coli
GCF_000619505.1	Escherichia coli/Shigella	Escherichia/Shigella	None	Escherichia coli	562	Escherichia	coli
GCF_000752155.1	Escherichia coli/Shigella	Escherichia/Shigella	None	Escherichia coli	562	Escherichia	coli
GCF_000714225.1	Escherichia coli/Shigella	Escherichia/Shigella	None	Escherichia coli	562	Escherichia	coli
GCF_000781335.1	Escherichia coli/Shigella	Escherichia/Shigella	None	Escherichia coli	562	Escherichia	coli
GCF_000601275.1	Escherichia coli/Shigella	Escherichia/Shigella	None	Escherichia coli	562	Escherichia	coli
GCF_001563395.1	Escherichia coli/Shigella	Escherichia/Shigella	None	Escherichia coli	562	Escherichia	coli
GCF_000462845.2	Escherichia coli/Shigella	Escherichia/Shigella	None	Escherichia coli	562	Escherichia	coli
GCF_000442065.2	Escherichia coli/Shigella	Escherichia/Shigella	None	Escherichia coli	562	Escherichia	coli
GCF_000779095.1	Escherichia coli/Shigella	Escherichia/Shigella	None	Escherichia coli	562	Escherichia	coli
GCF_000326445.1	Escherichia coli/Shigella	Escherichia/Shigella	None	Escherichia coli	562	Escherichia	coli
GCF_000249215.1	Escherichia coli/Shigella	Escherichia/Shigella	None	Escherichia coli	562	Escherichia	coli
GCF_000752735.1	Escherichia coli/Shigella	Escherichia/Shigella	None	Escherichia coli	562	Escherichia	coli
GCF_000615415.2	Escherichia coli/Shigella	Escherichia/Shigella	None	Escherichia coli	562	Escherichia	coli
GCF_000777235.1	Escherichia coli/Shigella	Escherichia/Shigella	None	Escherichia coli	562	Escherichia	coli
GCF_001283365.1	Escherichia coli/Shigella	Escherichia/Shigella	None	Escherichia coli	562	Escherichia	coli
GCF_001440755.1	Escherichia coli/Shigella	Escherichia/Shigella	None	Escherichia coli	562	Escherichia	coli
GCF_001419925.1	Escherichia coli/Shigella	Escherichia/Shigella	None	Escherichia coli	562	Escherichia	coli
GCF_000522085.1	Escherichia coli/Shigella	Escherichia/Shigella	None	Escherichia coli	562	Escherichia	coli
GCF_000471605.1	Escherichia coli/Shigella	Escherichia/Shigella	None	Escherichia coli	562	Escherichia	coli
GCF_000618305.2	Escherichia coli/Shigella	Escherichia/Shigella	None	Escherichia coli	562	Escherichia	coli
GCF_001519575.1	Escherichia coli/Shigella	Escherichia/Shigella	None	Escherichia coli	562	Escherichia	coli
GCF_000163235.1	Escherichia coli/Shigella	Escherichia/Shigella	None	Escherichia coli	562	Escherichia	coli
GCF_000250375.1	Escherichia coli/Shigella	Escherichia/Shigella	None	Escherichia coli	562	Escherichia	coli
GCF_000460795.1	Escherichia coli/Shigella	Escherichia/Shigella	None	Escherichia coli	562	Escherichia	coli
GCF_001617135.1	Escherichia coli/Shigella	Escherichia/Shigella	None	Escherichia coli	562	Escherichia	coli
GCF_001264175.1	Escherichia coli/Shigella	Escherichia/Shigella	None	Escherichia coli	562	Escherichia	coli
GCF_000779255.1	Escherichia coli/Shigella	Escherichia/Shigella	None	Escherichia coli	562	Escherichia	coli
GCF_001520035.1	Escherichia coli/Shigella	Escherichia/Shigella	None	Escherichia coli	562	Escherichia	coli
GCF_001484265.1	Escherichia coli/Shigella	Escherichia/Shigella	None	Escherichia coli	562	Escherichia	coli
GCF_000458135.1	Escherichia coli/Shigella	Escherichia/Shigella	None	Escherichia coli	562	Escherichia	coli
GCF_001284465.1	Escherichia coli/Shigella	Escherichia/Shigella	None	Escherichia coli	562	Escherichia	coli
GCF_001012615.1	Escherichia coli/Shigella	Escherichia/Shigella	None	Escherichia coli	562	Escherichia	coli
GCF_000939135.1	Escherichia coli/Shigella	Escherichia/Shigella	None	Escherichia coli	562	Escherichia	coli
GCF_001265595.1	Escherichia coli/Shigella	Escherichia/Shigella	None	Escherichia coli	562	Escherichia	coli
GCF_001615895.1	Escherichia coli/Shigella	Escherichia/Shigella	None	Escherichia coli	562	Escherichia	coli
GCF_000313405.1	Escherichia coli/Shigella	Escherichia/Shigella	None	Escherichia coli	562	Escherichia	coli
GCF_001484395.1	Escherichia coli/Shigella	Escherichia/Shigella	None	Escherichia coli	562	Escherichia	coli
GCF_001519975.1	Escherichia coli/Shigella	Escherichia/Shigella	None	Escherichia coli	562	Escherichia	coli
GCF_001265535.1	Escherichia coli/Shigella	Escherichia/Shigella	None	Escherichia coli	562	Escherichia	coli
GCF_000303775.2	Escherichia coli/Shigella	Escherichia/Shigella	None	Escherichia coli	562	Escherichia	coli
GCF_001284865.1	Escherichia coli/Shigella	Escherichia/Shigella	None	Escherichia coli	562	Escherichia	coli
GCF_000457025.1	Escherichia coli/Shigella	Escherichia/Shigella	None	Escherichia coli	562	Escherichia	coli
GCF_001462925.1	Escherichia coli/Shigella	Escherichia/Shigella	None	Escherichia coli	562	Escherichia	coli
GCF_000779565.1	Escherichia coli/Shigella	Escherichia/Shigella	None	Escherichia coli	562	Escherichia	coli
GCF_000488055.1	Escherichia coli/Shigella	Escherichia/Shigella	None	Escherichia coli	562	Escherichia	coli
GCF_000193955.1	Escherichia coli/Shigella	Escherichia/Shigella	None	Escherichia coli	562	Escherichia	coli
GCF_000352225.1	Escherichia coli/Shigella	Escherichia/Shigella	None	Escherichia coli	562	Escherichia	coli
GCF_001280325.1	Escherichia coli/Shigella	Escherichia/Shigella	None	Escherichia coli	562	Escherichia	coli
GCF_001576025.1	Escherichia coli/Shigella	Escherichia/Shigella	None	Escherichia coli	562	Escherichia	coli
GCF_000781435.1	Escherichia coli/Shigella	Escherichia/Shigella	None	Escherichia coli	562	Escherichia	coli
GCF_001562815.1	Escherichia coli/Shigella	Escherichia/Shigella	None	Escherichia coli	562	Escherichia	coli
GCF_000714025.1	Escherichia coli/Shigella	Escherichia/Shigella	None	Escherichia coli	562	Escherichia	coli
GCF_001615455.1	Escherichia coli/Shigella	Escherichia/Shigella	None	Escherichia coli	562	Escherichia	coli
GCF_001571915.1	Escherichia coli/Shigella	Escherichia/Shigella	None	Escherichia coli	562	Escherichia	coli
GCF_000456745.1	Escherichia coli/Shigella	Escherichia/Shigella	None	Escherichia coli	562	Escherichia	coli
GCF_001039145.1	Escherichia coli/Shigella	Escherichia/Shigella	None	Escherichia coli	562	Escherichia	coli
GCF_000467695.1	Escherichia coli/Shigella	Escherichia/Shigella	None	Escherichia coli	562	Escherichia	coli
GCF_001419865.1	Escherichia coli/Shigella	Escherichia/Shigella	None	Escherichia coli	562	Escherichia	coli
GCF_000615695.1	Escherichia coli/Shigella	Escherichia/Shigella	None	Escherichia coli	562	Escherichia	coli
GCF_000615265.1	Escherichia coli/Shigella	Escherichia/Shigella	None	Escherichia coli	562	Escherichia	coli
GCF_001265295.1	Escherichia coli/Shigella	Escherichia/Shigella	None	Escherichia coli	562	Escherichia	coli
GCF_000356445.2	Escherichia coli/Shigella	Escherichia/Shigella	None	Escherichia coli	562	Escherichia	coli
GCF_000614305.2	Escherichia coli/Shigella	Escherichia/Shigella	None	Escherichia coli	562	Escherichia	coli
GCF_000471465.1	Escherichia coli/Shigella	Escherichia/Shigella	None	Escherichia coli	562	Escherichia	coli
GCF_001058375.1	Escherichia coli/Shigella	Escherichia/Shigella	None	Escherichia coli	562	Escherichia	coli
GCF_001265455.1	Escherichia coli/Shigella	Escherichia/Shigella	None	Escherichia coli	562	Escherichia	coli
GCF_000263995.1	Escherichia coli/Shigella	Escherichia/Shigella	None	Escherichia coli	562	Escherichia	coli
GCF_001571585.1	Escherichia coli/Shigella	Escherichia/Shigella	None	Escherichia coli	562	Escherichia	coli
GCF_001575295.1	Escherichia coli/Shigella	Escherichia/Shigella	None	Escherichia coli	562	Escherichia	coli
GCF_001606475.1	Escherichia coli/Shigella	Escherichia/Shigella	None	Escherichia coli	562	Escherichia	coli
GCF_001562755.1	Escherichia coli/Shigella	Escherichia/Shigella	None	Escherichia coli	562	Escherichia	coli
GCF_001284085.1	Escherichia coli/Shigella	Escherichia/Shigella	None	Escherichia coli	562	Escherichia	coli
GCF_001571665.1	Escherichia coli/Shigella	Escherichia/Shigella	None	Escherichia coli	562	Escherichia	coli
GCF_001281725.1	Escherichia coli/Shigella	Escherichia/Shigella	None	Escherichia coli	562	Escherichia	coli
GCF_000176695.2	Escherichia coli/Shigella	Escherichia/Shigella	None	Escherichia coli	562	Escherichia	coli
GCF_000951855.1	Escherichia coli/Shigella	Escherichia/Shigella	None	Escherichia coli	562	Escherichia	coli
GCF_001519945.1	Escherichia coli/Shigella	Escherichia/Shigella	None	Escherichia coli	562	Escherichia	coli
GCF_001520535.1	Escherichia coli/Shigella	Escherichia/Shigella	None	Escherichia coli	562	Escherichia	coli
GCF_000700465.1	Escherichia coli/Shigella	Escherichia/Shigella	None	Escherichia coli	562	Escherichia	coli
GCF_001521375.1	Escherichia coli/Shigella	Escherichia/Shigella	None	Escherichia coli	562	Escherichia	coli
GCF_000615225.2	Escherichia coli/Shigella	Escherichia/Shigella	None	Escherichia coli	562	Escherichia	coli
GCF_000627815.1	Escherichia coli/Shigella	Escherichia/Shigella	None	Escherichia coli	562	Escherichia	coli
GCF_000357905.2	Escherichia coli/Shigella	Escherichia/Shigella	None	Escherichia coli	562	Escherichia	coli
GCF_000785795.1	Escherichia coli/Shigella	Escherichia/Shigella	None	Escherichia coli	562	Escherichia	coli
GCF_000617725.2	Escherichia coli/Shigella	Escherichia/Shigella	None	Escherichia coli	562	Escherichia	coli
GCF_001575305.1	Escherichia coli/Shigella	Escherichia/Shigella	None	Escherichia coli	562	Escherichia	coli
GCF_000619065.2	Escherichia coli/Shigella	Escherichia/Shigella	None	Escherichia coli	562	Escherichia	coli
GCF_000233895.1	Escherichia coli/Shigella	Escherichia/Shigella	None	Escherichia coli	562	Escherichia	coli
GCF_000446135.2	Escherichia coli/Shigella	Escherichia/Shigella	None	Escherichia coli	562	Escherichia	coli
GCF_001268885.1	Escherichia coli/Shigella	Escherichia/Shigella	None	Escherichia coli	562	Escherichia	coli
GCF_000703985.1	Escherichia coli/Shigella	Escherichia/Shigella	None	Escherichia coli	562	Escherichia	coli
GCF_001575465.1	Escherichia coli/Shigella	Escherichia/Shigella	None	Escherichia coli	562	Escherichia	coli
GCF_000250475.1	Escherichia coli/Shigella	Escherichia/Shigella	None	Escherichia coli	562	Escherichia	coli
GCF_000225245.1	Escherichia coli/Shigella	Escherichia/Shigella	None	Escherichia coli	562	Escherichia	coli
GCF_000948005.1	Escherichia coli/Shigella	Escherichia/Shigella	None	Escherichia coli	562	Escherichia	coli
GCF_001284925.1	Escherichia coli/Shigella	Escherichia/Shigella	None	Escherichia coli	562	Escherichia	coli
GCF_000303655.2	Escherichia coli/Shigella	Escherichia/Shigella	None	Escherichia coli	562	Escherichia	coli
GCF_001614975.1	Escherichia coli/Shigella	Escherichia/Shigella	None	Escherichia coli	562	Escherichia	coli
GCF_000703445.1	Escherichia coli/Shigella	Escherichia/Shigella	None	Escherichia coli	562	Escherichia	coli
GCF_001269265.1	Escherichia coli/Shigella	Escherichia/Shigella	None	Escherichia coli	562	Escherichia	coli
GCF_001484305.1	Escherichia coli/Shigella	Escherichia/Shigella	None	Escherichia coli	562	Escherichia	coli
GCF_001615325.1	Escherichia coli/Shigella	Escherichia/Shigella	None	Escherichia coli	562	Escherichia	coli
GCF_000358675.2	Escherichia coli/Shigella	Escherichia/Shigella	None	Escherichia coli	562	Escherichia	coli
GCF_001191315.1	Escherichia coli/Shigella	Escherichia/Shigella	None	Escherichia coli	562	Escherichia	coli
GCF_001562655.1	Escherichia coli/Shigella	Escherichia/Shigella	None	Escherichia coli	562	Escherichia	coli
GCF_001283145.1	Escherichia coli/Shigella	Escherichia/Shigella	None	Escherichia coli	562	Escherichia	coli
GCF_000496365.2	Escherichia coli/Shigella	Escherichia/Shigella	None	Escherichia coli	562	Escherichia	coli
GCF_000457405.1	Escherichia coli/Shigella	Escherichia/Shigella	None	Escherichia coli	562	Escherichia	coli
GCF_000616225.2	Escherichia coli/Shigella	Escherichia/Shigella	None	Escherichia coli	562	Escherichia	coli
GCF_000780175.1	Escherichia coli/Shigella	Escherichia/Shigella	None	Escherichia coli	562	Escherichia	coli
GCF_000397285.1	Escherichia coli/Shigella	Escherichia/Shigella	None	Escherichia coli	562	Escherichia	coli
GCF_000171955.1	Escherichia coli/Shigella	Escherichia/Shigella	None	Escherichia coli	562	Escherichia	coli
GCF_001284785.1	Escherichia coli/Shigella	Escherichia/Shigella	None	Escherichia coli	562	Escherichia	coli
GCF_000599745.2	Escherichia coli/Shigella	Escherichia/Shigella	None	Escherichia coli	562	Escherichia	coli
GCF_000776915.1	Escherichia coli/Shigella	Escherichia/Shigella	None	Escherichia coli	562	Escherichia	coli
GCF_000247665.3	Escherichia coli/Shigella	Escherichia/Shigella	None	Escherichia coli	562	Escherichia	coli
GCF_000446365.2	Escherichia coli/Shigella	Escherichia/Shigella	None	Escherichia coli	562	Escherichia	coli
GCF_000267765.2	Escherichia coli/Shigella	Escherichia/Shigella	None	Escherichia coli	562	Escherichia	coli
GCF_000768125.1	Escherichia coli/Shigella	Escherichia/Shigella	None	Escherichia coli	562	Escherichia	coli
GCF_000700285.1	Escherichia coli/Shigella	Escherichia/Shigella	None	Escherichia coli	562	Escherichia	coli
GCF_001262865.1	Escherichia coli/Shigella	Escherichia/Shigella	None	Escherichia coli	562	Escherichia	coli
GCF_000456805.1	Escherichia coli/Shigella	Escherichia/Shigella	None	Escherichia coli	562	Escherichia	coli
GCF_001055685.1	Escherichia coli/Shigella	Escherichia/Shigella	None	Escherichia coli	562	Escherichia	coli
GCF_000703505.1	Escherichia coli/Shigella	Escherichia/Shigella	None	Escherichia coli	562	Escherichia	coli
GCF_000303875.2	Escherichia coli/Shigella	Escherichia/Shigella	None	Escherichia coli	562	Escherichia	coli
GCF_000704585.1	Escherichia coli/Shigella	Escherichia/Shigella	None	Escherichia coli	562	Escherichia	coli
GCF_000356765.2	Escherichia coli/Shigella	Escherichia/Shigella	None	Escherichia coli	562	Escherichia	coli
GCF_000777025.1	Escherichia coli/Shigella	Escherichia/Shigella	None	Escherichia coli	562	Escherichia	coli
GCF_000250195.1	Escherichia coli/Shigella	Escherichia/Shigella	None	Escherichia coli	562	Escherichia	coli
GCF_001284305.1	Escherichia coli/Shigella	Escherichia/Shigella	None	Escherichia coli	562	Escherichia	coli
GCF_001616905.1	Escherichia coli/Shigella	Escherichia/Shigella	None	Escherichia coli	562	Escherichia	coli
GCF_000446305.2	Escherichia coli/Shigella	Escherichia/Shigella	None	Escherichia coli	562	Escherichia	coli
GCF_001607525.1	Escherichia coli/Shigella	Escherichia/Shigella	None	Escherichia coli	562	Escherichia	coli
GCF_000819145.1	Escherichia coli/Shigella	Escherichia/Shigella	None	Escherichia coli	562	Escherichia	coli
GCF_000359035.2	Escherichia coli/Shigella	Escherichia/Shigella	None	Escherichia coli	562	Escherichia	coli
GCF_000939955.1	Escherichia coli/Shigella	Escherichia/Shigella	None	Escherichia coli	562	Escherichia	coli
GCF_001607685.1	Escherichia coli/Shigella	Escherichia/Shigella	None	Escherichia coli	562	Escherichia	coli
GCF_000462785.2	Escherichia coli/Shigella	Escherichia/Shigella	None	Escherichia coli	562	Escherichia	coli
GCF_000461415.1	Escherichia coli/Shigella	Escherichia/Shigella	None	Escherichia coli	562	Escherichia	coli
GCF_000714015.1	Escherichia coli/Shigella	Escherichia/Shigella	None	Escherichia coli	562	Escherichia	coli
GCF_001281755.1	Escherichia coli/Shigella	Escherichia/Shigella	None	Escherichia coli	562	Escherichia	coli
GCF_001621945.1	Escherichia coli/Shigella	Escherichia/Shigella	None	Escherichia coli	562	Escherichia	coli
GCF_000614925.2	Escherichia coli/Shigella	Escherichia/Shigella	None	Escherichia coli	562	Escherichia	coli
GCF_001608165.1	Escherichia coli/Shigella	Escherichia/Shigella	None	Escherichia coli	562	Escherichia	coli
GCF_001268625.1	Escherichia coli/Shigella	Escherichia/Shigella	None	Escherichia coli	562	Escherichia	coli
GCF_000414155.2	Escherichia coli/Shigella	Escherichia/Shigella	None	Escherichia coli	562	Escherichia	coli
GCF_000819065.1	Escherichia coli/Shigella	Escherichia/Shigella	None	Escherichia coli	562	Escherichia	coli
GCF_000356685.2	Escherichia coli/Shigella	Escherichia/Shigella	None	Escherichia coli	562	Escherichia	coli
GCF_001609745.1	Escherichia coli/Shigella	Escherichia/Shigella	None	Escherichia coli	562	Escherichia	coli
GCF_000934865.1	Escherichia coli/Shigella	Escherichia/Shigella	None	Escherichia coli	562	Escherichia	coli
GCF_001309555.1	Escherichia coli/Shigella	Escherichia/Shigella	None	Escherichia coli	562	Escherichia	coli
GCF_001058795.1	Escherichia coli/Shigella	Escherichia/Shigella	None	Escherichia coli	562	Escherichia	coli
GCF_000713095.1	Escherichia coli/Shigella	Escherichia/Shigella	None	Escherichia coli	562	Escherichia	coli
GCF_001521025.1	Escherichia coli/Shigella	Escherichia/Shigella	None	Escherichia coli	562	Escherichia	coli
GCF_000303555.2	Escherichia coli/Shigella	Escherichia/Shigella	None	Escherichia coli	562	Escherichia	coli
GCF_000461115.1	Escherichia coli/Shigella	Escherichia/Shigella	None	Escherichia coli	562	Escherichia	coli
GCF_000462465.2	Escherichia coli/Shigella	Escherichia/Shigella	None	Escherichia coli	562	Escherichia	coli
GCF_000460815.1	Escherichia coli/Shigella	Escherichia/Shigella	None	Escherichia coli	562	Escherichia	coli
GCF_000164335.1	Escherichia coli/Shigella	Escherichia/Shigella	None	Escherichia coli	562	Escherichia	coli
GCF_000618125.1	Escherichia coli/Shigella	Escherichia/Shigella	None	Escherichia coli	562	Escherichia	coli
GCF_000778235.1	Escherichia coli/Shigella	Escherichia/Shigella	None	Escherichia coli	562	Escherichia	coli
GCF_001285045.1	Escherichia coli/Shigella	Escherichia/Shigella	None	Escherichia coli	562	Escherichia	coli
GCF_000704345.1	Escherichia coli/Shigella	Escherichia/Shigella	None	Escherichia coli	562	Escherichia	coli
GCF_000460015.1	Escherichia coli/Shigella	Escherichia/Shigella	None	Escherichia coli	562	Escherichia	coli
GCF_001521015.1	Escherichia coli/Shigella	Escherichia/Shigella	None	Escherichia coli	562	Escherichia	coli
GCF_001520335.1	Escherichia coli/Shigella	Escherichia/Shigella	None	Escherichia coli	562	Escherichia	coli
GCF_000022225.1	Escherichia coli/Shigella	Escherichia/Shigella	None	Escherichia coli	562	Escherichia	coli
GCF_000619085.2	Escherichia coli/Shigella	Escherichia/Shigella	None	Escherichia coli	562	Escherichia	coli
GCF_000752455.1	Escherichia coli/Shigella	Escherichia/Shigella	None	Escherichia coli	562	Escherichia	coli
GCF_000619045.2	Escherichia coli/Shigella	Escherichia/Shigella	None	Escherichia coli	562	Escherichia	coli
GCF_000780815.1	Escherichia coli/Shigella	Escherichia/Shigella	None	Escherichia coli	562	Escherichia	coli
GCF_000326185.1	Escherichia coli/Shigella	Escherichia/Shigella	None	Escherichia coli	562	Escherichia	coli
GCF_001561295.1	Escherichia coli/Shigella	Escherichia/Shigella	None	Escherichia coli	562	Escherichia	coli
GCF_000812645.1	Escherichia coli/Shigella	Escherichia/Shigella	None	Escherichia coli	562	Escherichia	coli
GCF_001559675.1	Escherichia coli/Shigella	Escherichia/Shigella	None	Escherichia coli	562	Escherichia	coli
GCF_000781855.1	Escherichia coli/Shigella	Escherichia/Shigella	None	Escherichia coli	562	Escherichia	coli
GCF_000408025.1	Escherichia coli/Shigella	Escherichia/Shigella	None	Escherichia coli	562	Escherichia	coli
GCF_000948605.1	Escherichia coli/Shigella	Escherichia/Shigella	None	Escherichia coli	562	Escherichia	coli
GCF_000194295.2	Escherichia coli/Shigella	Escherichia/Shigella	None	Escherichia coli	562	Escherichia	coli
GCF_000446485.2	Escherichia coli/Shigella	Escherichia/Shigella	None	Escherichia coli	562	Escherichia	coli
GCF_000778915.1	Escherichia coli/Shigella	Escherichia/Shigella	None	Escherichia coli	562	Escherichia	coli
GCF_001054845.1	Escherichia coli/Shigella	Escherichia/Shigella	None	Escherichia coli	562	Escherichia	coli
GCF_001575355.1	Escherichia coli/Shigella	Escherichia/Shigella	None	Escherichia coli	562	Escherichia	coli
GCF_001286165.1	Escherichia coli/Shigella	Escherichia/Shigella	None	Escherichia coli	562	Escherichia	coli
GCF_001561505.1	Escherichia coli/Shigella	Escherichia/Shigella	None	Escherichia coli	562	Escherichia	coli
GCF_000503695.1	Escherichia coli/Shigella	Escherichia/Shigella	None	Escherichia coli	562	Escherichia	coli
GCF_001561735.1	Escherichia coli/Shigella	Escherichia/Shigella	None	Escherichia coli	562	Escherichia	coli
GCF_000779735.1	Escherichia coli/Shigella	Escherichia/Shigella	None	Escherichia coli	562	Escherichia	coli
GCF_000474825.1	Escherichia coli/Shigella	Escherichia/Shigella	None	Escherichia coli	562	Escherichia	coli
GCF_001606705.1	Escherichia coli/Shigella	Escherichia/Shigella	None	Escherichia coli	562	Escherichia	coli
GCF_000250275.1	Escherichia coli/Shigella	Escherichia/Shigella	None	Escherichia coli	562	Escherichia	coli
GCF_001061115.1	Escherichia coli/Shigella	Escherichia/Shigella	None	Escherichia coli	562	Escherichia	coli
GCF_001268785.1	Escherichia coli/Shigella	Escherichia/Shigella	None	Escherichia coli	562	Escherichia	coli
GCF_000446505.2	Escherichia coli/Shigella	Escherichia/Shigella	None	Escherichia coli	562	Escherichia	coli
GCF_000947945.1	Escherichia coli/Shigella	Escherichia/Shigella	None	Escherichia coli	562	Escherichia	coli
GCF_000178695.1	Escherichia coli/Shigella	Escherichia/Shigella	None	Escherichia coli	562	Escherichia	coli
GCF_001571745.1	Escherichia coli/Shigella	Escherichia/Shigella	None	Escherichia coli	562	Escherichia	coli
GCF_000704565.1	Escherichia coli/Shigella	Escherichia/Shigella	None	Escherichia coli	562	Escherichia	coli
GCF_000457855.1	Escherichia coli/Shigella	Escherichia/Shigella	None	Escherichia coli	562	Escherichia	coli
GCF_001606865.1	Escherichia coli/Shigella	Escherichia/Shigella	None	Escherichia coli	562	Escherichia	coli
GCF_001419885.1	Escherichia coli/Shigella	Escherichia/Shigella	None	Escherichia coli	562	Escherichia	coli
GCF_000418635.1	Escherichia coli/Shigella	Escherichia/Shigella	None	Escherichia coli	562	Escherichia	coli
GCF_001616305.1	Escherichia coli/Shigella	Escherichia/Shigella	None	Escherichia coli	562	Escherichia	coli
GCF_000357125.1	Escherichia coli/Shigella	Escherichia/Shigella	None	Escherichia coli	562	Escherichia	coli
GCF_000183005.1	Escherichia coli/Shigella	Escherichia/Shigella	None	Escherichia coli	562	Escherichia	coli
GCF_000354535.2	Escherichia coli/Shigella	Escherichia/Shigella	None	Escherichia coli	562	Escherichia	coli
GCF_001571905.1	Escherichia coli/Shigella	Escherichia/Shigella	None	Escherichia coli	562	Escherichia	coli
GCF_001615775.1	Escherichia coli/Shigella	Escherichia/Shigella	None	Escherichia coli	562	Escherichia	coli
GCF_001606355.1	Escherichia coli/Shigella	Escherichia/Shigella	None	Escherichia coli	562	Escherichia	coli
GCF_000981485.1	Escherichia coli/Shigella	Escherichia/Shigella	None	Escherichia coli	562	Escherichia	coli
GCF_000267245.2	Escherichia coli/Shigella	Escherichia/Shigella	None	Escherichia coli	562	Escherichia	coli
GCF_000618745.1	Escherichia coli/Shigella	Escherichia/Shigella	None	Escherichia coli	562	Escherichia	coli
GCF_000351645.1	Escherichia coli/Shigella	Escherichia/Shigella	None	Escherichia coli	562	Escherichia	coli
GCF_001562765.1	Escherichia coli/Shigella	Escherichia/Shigella	None	Escherichia coli	562	Escherichia	coli
GCF_000387785.2	Escherichia coli/Shigella	Escherichia/Shigella	None	Escherichia coli	562	Escherichia	coli
GCF_000351925.1	Escherichia coli/Shigella	Escherichia/Shigella	None	Escherichia coli	562	Escherichia	coli
GCF_000410675.2	Escherichia coli/Shigella	Escherichia/Shigella	None	Escherichia coli	562	Escherichia	coli
GCF_000166595.1	Escherichia coli/Shigella	Escherichia/Shigella	None	Escherichia coli	562	Escherichia	coli
GCF_000817425.1	Escherichia coli/Shigella	Escherichia/Shigella	None	Escherichia coli	562	Escherichia	coli
GCF_000778375.1	Escherichia coli/Shigella	Escherichia/Shigella	None	Escherichia coli	562	Escherichia	coli
GCF_001440805.1	Escherichia coli/Shigella	Escherichia/Shigella	None	Escherichia coli	562	Escherichia	coli
GCF_000803705.1	Escherichia coli/Shigella	Escherichia/Shigella	None	Escherichia coli	562	Escherichia	coli
GCF_000781355.1	Escherichia coli/Shigella	Escherichia/Shigella	None	Escherichia coli	562	Escherichia	coli
GCF_000782755.1	Escherichia coli/Shigella	Escherichia/Shigella	None	Escherichia coli	562	Escherichia	coli
GCF_000456365.1	Escherichia coli/Shigella	Escherichia/Shigella	None	Escherichia coli	562	Escherichia	coli
GCF_000782775.1	Escherichia coli/Shigella	Escherichia/Shigella	None	Escherichia coli	562	Escherichia	coli
GCF_000352265.1	Escherichia coli/Shigella	Escherichia/Shigella	None	Escherichia coli	562	Escherichia	coli
GCF_000798415.1	Escherichia coli/Shigella	Escherichia/Shigella	None	Escherichia coli	562	Escherichia	coli
GCF_000703705.1	Escherichia coli/Shigella	Escherichia/Shigella	None	Escherichia coli	562	Escherichia	coli
GCF_000714175.1	Escherichia coli/Shigella	Escherichia/Shigella	None	Escherichia coli	562	Escherichia	coli
GCF_000615085.1	Escherichia coli/Shigella	Escherichia/Shigella	None	Escherichia coli	562	Escherichia	coli
GCF_000753075.1	Escherichia coli/Shigella	Escherichia/Shigella	None	Escherichia coli	562	Escherichia	coli
GCF_000250395.1	Escherichia coli/Shigella	Escherichia/Shigella	None	Escherichia coli	562	Escherichia	coli
GCF_000326585.1	Escherichia coli/Shigella	Escherichia/Shigella	None	Escherichia coli	562	Escherichia	coli
GCF_000768425.1	Escherichia coli/Shigella	Escherichia/Shigella	None	Escherichia coli	562	Escherichia	coli
GCF_001284045.1	Escherichia coli/Shigella	Escherichia/Shigella	None	Escherichia coli	562	Escherichia	coli
GCF_000780095.1	Escherichia coli/Shigella	Escherichia/Shigella	None	Escherichia coli	562	Escherichia	coli
GCF_000713615.1	Escherichia coli/Shigella	Escherichia/Shigella	None	Escherichia coli	562	Escherichia	coli
GCF_000418795.1	Escherichia coli/Shigella	Escherichia/Shigella	None	Escherichia coli	562	Escherichia	coli
GCF_001281795.1	Escherichia coli/Shigella	Escherichia/Shigella	None	Escherichia coli	562	Escherichia	coli
GCF_000777995.1	Escherichia coli/Shigella	Escherichia/Shigella	None	Escherichia coli	562	Escherichia	coli
GCF_000462245.2	Escherichia coli/Shigella	Escherichia/Shigella	None	Escherichia coli	562	Escherichia	coli
GCF_000249615.1	Escherichia coli/Shigella	Escherichia/Shigella	None	Escherichia coli	562	Escherichia	coli
GCF_000447005.2	Escherichia coli/Shigella	Escherichia/Shigella	None	Escherichia coli	562	Escherichia	coli
GCF_000753255.1	Escherichia coli/Shigella	Escherichia/Shigella	None	Escherichia coli	562	Escherichia	coli
GCF_000352725.1	Escherichia coli/Shigella	Escherichia/Shigella	None	Escherichia coli	562	Escherichia	coli
GCF_001616715.1	Escherichia coli/Shigella	Escherichia/Shigella	None	Escherichia coli	562	Escherichia	coli
GCF_001484295.1	Escherichia coli/Shigella	Escherichia/Shigella	None	Escherichia coli	562	Escherichia	coli
GCF_000616505.2	Escherichia coli/Shigella	Escherichia/Shigella	None	Escherichia coli	562	Escherichia	coli
GCF_000753195.1	Escherichia coli/Shigella	Escherichia/Shigella	None	Escherichia coli	562	Escherichia	coli
GCF_000462185.2	Escherichia coli/Shigella	Escherichia/Shigella	None	Escherichia coli	562	Escherichia	coli
GCF_000250075.1	Escherichia coli/Shigella	Escherichia/Shigella	None	Escherichia coli	562	Escherichia	coli
GCF_001191105.1	Escherichia coli/Shigella	Escherichia/Shigella	None	Escherichia coli	562	Escherichia	coli
GCF_000752915.1	Escherichia coli/Shigella	Escherichia/Shigella	None	Escherichia coli	562	Escherichia	coli
GCF_001614825.1	Escherichia coli/Shigella	Escherichia/Shigella	None	Escherichia coli	562	Escherichia	coli
GCF_001263065.1	Escherichia coli/Shigella	Escherichia/Shigella	None	Escherichia coli	562	Escherichia	coli
GCF_000618925.2	Escherichia coli/Shigella	Escherichia/Shigella	None	Escherichia coli	562	Escherichia	coli
GCF_000471545.1	Escherichia coli/Shigella	Escherichia/Shigella	None	Escherichia coli	562	Escherichia	coli
GCF_001614405.1	Escherichia coli/Shigella	Escherichia/Shigella	None	Escherichia coli	562	Escherichia	coli
GCF_000812305.1	Escherichia coli/Shigella	Escherichia/Shigella	None	Escherichia coli	562	Escherichia	coli
GCF_000456765.1	Escherichia coli/Shigella	Escherichia/Shigella	None	Escherichia coli	562	Escherichia	coli
GCF_001420045.1	Escherichia coli/Shigella	Escherichia/Shigella	None	Escherichia coli	562	Escherichia	coli
GCF_001615565.1	Escherichia coli/Shigella	Escherichia/Shigella	None	Escherichia coli	562	Escherichia	coli
GCF_000005845.2	Escherichia coli/Shigella	Escherichia/Shigella	None	Escherichia coli	562	Escherichia	coli
GCF_000618145.2	Escherichia coli/Shigella	Escherichia/Shigella	None	Escherichia coli	562	Escherichia	coli
GCF_000951895.1	Escherichia coli/Shigella	Escherichia/Shigella	None	Escherichia coli	562	Escherichia	coli
GCF_000781835.1	Escherichia coli/Shigella	Escherichia/Shigella	None	Escherichia coli	562	Escherichia	coli
GCF_000782175.1	Escherichia coli/Shigella	Escherichia/Shigella	None	Escherichia coli	562	Escherichia	coli
GCF_001265335.1	Escherichia coli/Shigella	Escherichia/Shigella	None	Escherichia coli	562	Escherichia	coli
GCF_001561135.1	Escherichia coli/Shigella	Escherichia/Shigella	None	Escherichia coli	562	Escherichia	coli
GCF_000352025.1	Escherichia coli/Shigella	Escherichia/Shigella	None	Escherichia coli	562	Escherichia	coli
GCF_000522245.1	Escherichia coli/Shigella	Escherichia/Shigella	None	Escherichia coli	562	Escherichia	coli
GCF_000303395.2	Escherichia coli/Shigella	Escherichia/Shigella	None	Escherichia coli	562	Escherichia	coli
GCF_000458195.1	Escherichia coli/Shigella	Escherichia/Shigella	None	Escherichia coli	562	Escherichia	coli
GCF_001012095.1	Escherichia coli/Shigella	Escherichia/Shigella	None	Escherichia coli	562	Escherichia	coli
GCF_000782255.1	Escherichia coli/Shigella	Escherichia/Shigella	None	Escherichia coli	562	Escherichia	coli
GCF_000320115.1	Escherichia coli/Shigella	Escherichia/Shigella	None	Escherichia coli	562	Escherichia	coli
GCF_000249715.1	Escherichia coli/Shigella	Escherichia/Shigella	None	Escherichia coli	562	Escherichia	coli
GCF_001413825.1	Escherichia coli/Shigella	Escherichia/Shigella	None	Escherichia coli	562	Escherichia	coli
GCF_000776415.1	Escherichia coli/Shigella	Escherichia/Shigella	None	Escherichia coli	562	Escherichia	coli
GCF_001413515.1	Escherichia coli/Shigella	Escherichia/Shigella	None	Escherichia coli	562	Escherichia	coli
GCF_001520435.1	Escherichia coli/Shigella	Escherichia/Shigella	None	Escherichia coli	562	Escherichia	coli
GCF_000647815.1	Escherichia coli/Shigella	Escherichia/Shigella	None	Escherichia coli	562	Escherichia	coli
GCF_001191455.1	Escherichia coli/Shigella	Escherichia/Shigella	None	Escherichia coli	562	Escherichia	coli
GCF_001285785.1	Escherichia coli/Shigella	Escherichia/Shigella	None	Escherichia coli	562	Escherichia	coli
GCF_001562375.1	Escherichia coli/Shigella	Escherichia/Shigella	None	Escherichia coli	562	Escherichia	coli
GCF_001521615.1	Escherichia coli/Shigella	Escherichia/Shigella	None	Escherichia coli	562	Escherichia	coli
GCF_000616705.2	Escherichia coli/Shigella	Escherichia/Shigella	None	Escherichia coli	562	Escherichia	coli
GCF_000627795.1	Escherichia coli/Shigella	Escherichia/Shigella	None	Escherichia coli	562	Escherichia	coli
GCF_000938695.1	Escherichia coli/Shigella	Escherichia/Shigella	None	Escherichia coli	562	Escherichia	coli
GCF_000617425.1	Escherichia coli/Shigella	Escherichia/Shigella	None	Escherichia coli	562	Escherichia	coli
GCF_001606785.1	Escherichia coli/Shigella	Escherichia/Shigella	None	Escherichia coli	562	Escherichia	coli
GCF_000354415.2	Escherichia coli/Shigella	Escherichia/Shigella	None	Escherichia coli	562	Escherichia	coli
GCF_000633655.1	Escherichia coli/Shigella	Escherichia/Shigella	None	Escherichia coli	562	Escherichia	coli
GCF_001284005.1	Escherichia coli/Shigella	Escherichia/Shigella	None	Escherichia coli	562	Escherichia	coli
GCF_001519595.1	Escherichia coli/Shigella	Escherichia/Shigella	None	Escherichia coli	562	Escherichia	coli
GCF_000703925.1	Escherichia coli/Shigella	Escherichia/Shigella	None	Escherichia coli	562	Escherichia	coli
GCF_001309455.1	Escherichia coli/Shigella	Escherichia/Shigella	None	Escherichia coli	562	Escherichia	coli
GCF_000689315.1	Escherichia coli/Shigella	Escherichia/Shigella	None	Escherichia coli	562	Escherichia	coli
GCF_000447105.2	Escherichia coli/Shigella	Escherichia/Shigella	None	Escherichia coli	562	Escherichia	coli
GCF_000249755.1	Escherichia coli/Shigella	Escherichia/Shigella	None	Escherichia coli	562	Escherichia	coli
GCF_000352825.1	Escherichia coli/Shigella	Escherichia/Shigella	None	Escherichia coli	562	Escherichia	coli
GCF_000778015.1	Escherichia coli/Shigella	Escherichia/Shigella	None	Escherichia coli	562	Escherichia	coli
GCF_001607955.1	Escherichia coli/Shigella	Escherichia/Shigella	None	Escherichia coli	562	Escherichia	coli
GCF_000780635.1	Escherichia coli/Shigella	Escherichia/Shigella	None	Escherichia coli	562	Escherichia	coli
GCF_001621515.1	Escherichia coli/Shigella	Escherichia/Shigella	None	Escherichia coli	562	Escherichia	coli
GCF_001039155.1	Escherichia coli/Shigella	Escherichia/Shigella	None	Escherichia coli	562	Escherichia	coli
GCF_000408765.1	Escherichia coli/Shigella	Escherichia/Shigella	None	Escherichia coli	562	Escherichia	coli
GCF_000601135.1	Escherichia coli/Shigella	Escherichia/Shigella	None	Escherichia coli	562	Escherichia	coli
GCF_000627235.1	Escherichia coli/Shigella	Escherichia/Shigella	None	Escherichia coli	562	Escherichia	coli
GCF_000461975.2	Escherichia coli/Shigella	Escherichia/Shigella	None	Escherichia coli	562	Escherichia	coli
GCF_000356985.2	Escherichia coli/Shigella	Escherichia/Shigella	None	Escherichia coli	562	Escherichia	coli
GCF_000777475.1	Escherichia coli/Shigella	Escherichia/Shigella	None	Escherichia coli	562	Escherichia	coli
GCF_000619625.1	Escherichia coli/Shigella	Escherichia/Shigella	None	Escherichia coli	562	Escherichia	coli
GCF_001519315.1	Escherichia coli/Shigella	Escherichia/Shigella	None	Escherichia coli	562	Escherichia	coli
GCF_001615835.1	Escherichia coli/Shigella	Escherichia/Shigella	None	Escherichia coli	562	Escherichia	coli
GCF_001282035.1	Escherichia coli/Shigella	Escherichia/Shigella	None	Escherichia coli	562	Escherichia	coli
GCF_000462705.2	Escherichia coli/Shigella	Escherichia/Shigella	None	Escherichia coli	562	Escherichia	coli
GCF_001572365.1	Escherichia coli/Shigella	Escherichia/Shigella	None	Escherichia coli	562	Escherichia	coli
GCF_001266355.1	Escherichia coli/Shigella	Escherichia/Shigella	None	Escherichia coli	562	Escherichia	coli
GCF_000617505.2	Escherichia coli/Shigella	Escherichia/Shigella	None	Escherichia coli	562	Escherichia	coli
GCF_000981065.1	Escherichia coli/Shigella	Escherichia/Shigella	None	Escherichia coli	562	Escherichia	coli
GCF_000692755.1	Escherichia coli/Shigella	Escherichia/Shigella	None	Escherichia coli	562	Escherichia	coli
GCF_000935365.1	Escherichia coli/Shigella	Escherichia/Shigella	None	Escherichia coli	562	Escherichia	coli
GCF_000511445.1	Escherichia coli/Shigella	Escherichia/Shigella	None	Escherichia coli	562	Escherichia	coli
GCF_000780555.1	Escherichia coli/Shigella	Escherichia/Shigella	None	Escherichia coli	562	Escherichia	coli
GCF_000319955.1	Escherichia coli/Shigella	Escherichia/Shigella	None	Escherichia coli	562	Escherichia	coli
GCF_001621435.1	Escherichia coli/Shigella	Escherichia/Shigella	None	Escherichia coli	562	Escherichia	coli
GCF_001309885.1	Escherichia coli/Shigella	Escherichia/Shigella	None	Escherichia coli	562	Escherichia	coli
GCF_000776735.1	Escherichia coli/Shigella	Escherichia/Shigella	None	Escherichia coli	562	Escherichia	coli
GCF_001617565.1	Escherichia coli/Shigella	Escherichia/Shigella	None	Escherichia coli	562	Escherichia	coli
GCF_000619725.2	Escherichia coli/Shigella	Escherichia/Shigella	None	Escherichia coli	562	Escherichia	coli
GCF_001616575.1	Escherichia coli/Shigella	Escherichia/Shigella	None	Escherichia coli	562	Escherichia	coli
GCF_000488735.1	Escherichia coli/Shigella	Escherichia/Shigella	None	Escherichia coli	562	Escherichia	coli
GCF_000304095.2	Escherichia coli/Shigella	Escherichia/Shigella	None	Escherichia coli	562	Escherichia	coli
GCF_000316565.2	Escherichia coli/Shigella	Escherichia/Shigella	None	Escherichia coli	562	Escherichia	coli
GCF_000356345.2	Escherichia coli/Shigella	Escherichia/Shigella	None	Escherichia coli	562	Escherichia	coli
GCF_000632575.1	Escherichia coli/Shigella	Escherichia/Shigella	None	Escherichia coli	562	Escherichia	coli
GCF_000703325.1	Escherichia coli/Shigella	Escherichia/Shigella	None	Escherichia coli	562	Escherichia	coli
GCF_000965715.1	Escherichia coli/Shigella	Escherichia/Shigella	None	Escherichia coli	562	Escherichia	coli
GCF_001265175.1	Escherichia coli/Shigella	Escherichia/Shigella	None	Escherichia coli	562	Escherichia	coli
GCF_000752755.1	Escherichia coli/Shigella	Escherichia/Shigella	None	Escherichia coli	562	Escherichia	coli
GCF_000418775.1	Escherichia coli/Shigella	Escherichia/Shigella	None	Escherichia coli	562	Escherichia	coli
GCF_000713785.1	Escherichia coli/Shigella	Escherichia/Shigella	None	Escherichia coli	562	Escherichia	coli
GCF_001284125.1	Escherichia coli/Shigella	Escherichia/Shigella	None	Escherichia coli	562	Escherichia	coli
GCF_000778935.1	Escherichia coli/Shigella	Escherichia/Shigella	None	Escherichia coli	562	Escherichia	coli
GCF_000704965.1	Escherichia coli/Shigella	Escherichia/Shigella	None	Escherichia coli	562	Escherichia	coli
GCF_000456345.1	Escherichia coli/Shigella	Escherichia/Shigella	None	Escherichia coli	562	Escherichia	coli
GCF_001059075.1	Escherichia coli/Shigella	Escherichia/Shigella	None	Escherichia coli	562	Escherichia	coli
GCF_000352905.1	Escherichia coli/Shigella	Escherichia/Shigella	None	Escherichia coli	562	Escherichia	coli
GCF_001616375.1	Escherichia coli/Shigella	Escherichia/Shigella	None	Escherichia coli	562	Escherichia	coli
GCF_001010195.1	Escherichia coli/Shigella	Escherichia/Shigella	None	Escherichia coli	562	Escherichia	coli
GCF_000276945.1	Escherichia coli/Shigella	Escherichia/Shigella	None	Escherichia coli	562	Escherichia	coli
GCF_000951735.1	Escherichia coli/Shigella	Escherichia/Shigella	None	Escherichia coli	562	Escherichia	coli
GCF_001606955.1	Escherichia coli/Shigella	Escherichia/Shigella	None	Escherichia coli	562	Escherichia	coli
GCF_000456865.1	Escherichia coli/Shigella	Escherichia/Shigella	None	Escherichia coli	562	Escherichia	coli
GCF_000304015.2	Escherichia coli/Shigella	Escherichia/Shigella	None	Escherichia coli	562	Escherichia	coli
GCF_000614965.1	Escherichia coli/Shigella	Escherichia/Shigella	None	Escherichia coli	562	Escherichia	coli
GCF_000335195.2	Escherichia coli/Shigella	Escherichia/Shigella	None	Escherichia coli	562	Escherichia	coli
GCF_001058225.1	Escherichia coli/Shigella	Escherichia/Shigella	None	Escherichia coli	562	Escherichia	coli
GCF_001621835.1	Escherichia coli/Shigella	Escherichia/Shigella	None	Escherichia coli	562	Escherichia	coli
GCF_001521415.1	Escherichia coli/Shigella	Escherichia/Shigella	None	Escherichia coli	562	Escherichia	coli
GCF_000713035.1	Escherichia coli/Shigella	Escherichia/Shigella	None	Escherichia coli	562	Escherichia	coli
GCF_000779995.1	Escherichia coli/Shigella	Escherichia/Shigella	None	Escherichia coli	562	Escherichia	coli
GCF_000488315.1	Escherichia coli/Shigella	Escherichia/Shigella	None	Escherichia coli	562	Escherichia	coli
GCF_001030485.1	Escherichia coli/Shigella	Escherichia/Shigella	None	Escherichia coli	562	Escherichia	coli
GCF_000780395.1	Escherichia coli/Shigella	Escherichia/Shigella	None	Escherichia coli	562	Escherichia	coli
GCF_000335335.2	Escherichia coli/Shigella	Escherichia/Shigella	None	Escherichia coli	562	Escherichia	coli
GCF_000781805.1	Escherichia coli/Shigella	Escherichia/Shigella	None	Escherichia coli	562	Escherichia	coli
GCF_000777735.1	Escherichia coli/Shigella	Escherichia/Shigella	None	Escherichia coli	562	Escherichia	coli
GCF_000462085.2	Escherichia coli/Shigella	Escherichia/Shigella	None	Escherichia coli	562	Escherichia	coli
GCF_001617265.1	Escherichia coli/Shigella	Escherichia/Shigella	None	Escherichia coli	562	Escherichia	coli
GCF_001566335.1	Escherichia coli/Shigella	Escherichia/Shigella	None	Escherichia coli	562	Escherichia	coli
GCF_000172055.1	Escherichia coli/Shigella	Escherichia/Shigella	None	Escherichia coli	562	Escherichia	coli
GCF_000172035.1	Escherichia coli/Shigella	Escherichia/Shigella	None	Escherichia coli	562	Escherichia	coli
GCF_000408245.1	Escherichia coli/Shigella	Escherichia/Shigella	None	Escherichia coli	562	Escherichia	coli
GCF_000460235.1	Escherichia coli/Shigella	Escherichia/Shigella	None	Escherichia coli	562	Escherichia	coli
GCF_000948745.1	Escherichia coli/Shigella	Escherichia/Shigella	None	Escherichia coli	562	Escherichia	coli
GCF_001561705.1	Escherichia coli/Shigella	Escherichia/Shigella	None	Escherichia coli	562	Escherichia	coli
GCF_000352625.1	Escherichia coli/Shigella	Escherichia/Shigella	None	Escherichia coli	562	Escherichia	coli
GCF_000456185.1	Escherichia coli/Shigella	Escherichia/Shigella	None	Escherichia coli	562	Escherichia	coli
GCF_000782315.1	Escherichia coli/Shigella	Escherichia/Shigella	None	Escherichia coli	562	Escherichia	coli
GCF_000458415.1	Escherichia coli/Shigella	Escherichia/Shigella	None	Escherichia coli	562	Escherichia	coli
GCF_000622635.2	Escherichia coli/Shigella	Escherichia/Shigella	None	Escherichia coli	562	Escherichia	coli
GCF_000352205.1	Escherichia coli/Shigella	Escherichia/Shigella	None	Escherichia coli	562	Escherichia	coli
GCF_000781235.1	Escherichia coli/Shigella	Escherichia/Shigella	None	Escherichia coli	562	Escherichia	coli
GCF_000462445.2	Escherichia coli/Shigella	Escherichia/Shigella	None	Escherichia coli	562	Escherichia	coli
GCF_000615535.1	Escherichia coli/Shigella	Escherichia/Shigella	None	Escherichia coli	562	Escherichia	coli
GCF_001617095.1	Escherichia coli/Shigella	Escherichia/Shigella	None	Escherichia coli	562	Escherichia	coli
GCF_000704225.1	Escherichia coli/Shigella	Escherichia/Shigella	None	Escherichia coli	562	Escherichia	coli
GCF_000782335.1	Escherichia coli/Shigella	Escherichia/Shigella	None	Escherichia coli	562	Escherichia	coli
GCF_000267585.2	Escherichia coli/Shigella	Escherichia/Shigella	None	Escherichia coli	562	Escherichia	coli
GCF_000618545.1	Escherichia coli/Shigella	Escherichia/Shigella	None	Escherichia coli	562	Escherichia	coli
GCF_001445715.1	Escherichia coli/Shigella	Escherichia/Shigella	None	Escherichia coli	562	Escherichia	coli
GCF_000782795.1	Escherichia coli/Shigella	Escherichia/Shigella	None	Escherichia coli	562	Escherichia	coli
GCF_000511485.1	Escherichia coli/Shigella	Escherichia/Shigella	None	Escherichia coli	562	Escherichia	coli
GCF_001420135.1	Escherichia coli/Shigella	Escherichia/Shigella	None	Escherichia coli	562	Escherichia	coli
GCF_000459455.1	Escherichia coli/Shigella	Escherichia/Shigella	None	Escherichia coli	562	Escherichia	coli
GCF_001054245.1	Escherichia coli/Shigella	Escherichia/Shigella	None	Escherichia coli	562	Escherichia	coli
GCF_001276265.1	Escherichia coli/Shigella	Escherichia/Shigella	None	Escherichia coli	562	Escherichia	coli
GCF_000692455.1	Escherichia coli/Shigella	Escherichia/Shigella	None	Escherichia coli	562	Escherichia	coli
GCF_001021005.2	Escherichia coli/Shigella	Escherichia/Shigella	None	Escherichia coli	562	Escherichia	coli
GCF_000753155.1	Escherichia coli/Shigella	Escherichia/Shigella	None	Escherichia coli	562	Escherichia	coli
GCF_001283785.1	Escherichia coli/Shigella	Escherichia/Shigella	None	Escherichia coli	562	Escherichia	coli
GCF_000459675.1	Escherichia coli/Shigella	Escherichia/Shigella	None	Escherichia coli	562	Escherichia	coli
GCF_000320255.1	Escherichia coli/Shigella	Escherichia/Shigella	None	Escherichia coli	562	Escherichia	coli
GCF_000456005.1	Escherichia coli/Shigella	Escherichia/Shigella	None	Escherichia coli	562	Escherichia	coli
GCF_001284765.1	Escherichia coli/Shigella	Escherichia/Shigella	None	Escherichia coli	562	Escherichia	coli
GCF_000356465.2	Escherichia coli/Shigella	Escherichia/Shigella	None	Escherichia coli	562	Escherichia	coli
GCF_000194555.1	Escherichia coli/Shigella	Escherichia/Shigella	None	Escherichia coli	562	Escherichia	coli
GCF_001268265.1	Escherichia coli/Shigella	Escherichia/Shigella	None	Escherichia coli	562	Escherichia	coli
GCF_000780795.1	Escherichia coli/Shigella	Escherichia/Shigella	None	Escherichia coli	562	Escherichia	coli
GCF_000488015.1	Escherichia coli/Shigella	Escherichia/Shigella	None	Escherichia coli	562	Escherichia	coli
GCF_000249975.1	Escherichia coli/Shigella	Escherichia/Shigella	None	Escherichia coli	562	Escherichia	coli
GCF_001281685.1	Escherichia coli/Shigella	Escherichia/Shigella	None	Escherichia coli	562	Escherichia	coli
GCF_000356045.2	Escherichia coli/Shigella	Escherichia/Shigella	None	Escherichia coli	562	Escherichia	coli
GCF_001615225.1	Escherichia coli/Shigella	Escherichia/Shigella	None	Escherichia coli	562	Escherichia	coli
GCF_000619405.1	Escherichia coli/Shigella	Escherichia/Shigella	None	Escherichia coli	562	Escherichia	coli
GCF_000252805.1	Escherichia coli/Shigella	Escherichia/Shigella	None	Escherichia coli	562	Escherichia	coli
GCF_000617385.1	Escherichia coli/Shigella	Escherichia/Shigella	None	Escherichia coli	562	Escherichia	coli
GCF_001413425.1	Escherichia coli/Shigella	Escherichia/Shigella	None	Escherichia coli	562	Escherichia	coli
GCF_001413415.1	Escherichia coli/Shigella	Escherichia/Shigella	None	Escherichia coli	562	Escherichia	coli
GCF_000681435.1	Escherichia coli/Shigella	Escherichia/Shigella	None	Escherichia coli	562	Escherichia	coli
GCF_000356885.2	Escherichia coli/Shigella	Escherichia/Shigella	None	Escherichia coli	562	Escherichia	coli
GCF_000713525.1	Escherichia coli/Shigella	Escherichia/Shigella	None	Escherichia coli	562	Escherichia	coli
GCF_000703885.1	Escherichia coli/Shigella	Escherichia/Shigella	None	Escherichia coli	562	Escherichia	coli
GCF_000358245.2	Escherichia coli/Shigella	Escherichia/Shigella	None	Escherichia coli	562	Escherichia	coli
GCF_000777845.1	Escherichia coli/Shigella	Escherichia/Shigella	None	Escherichia coli	562	Escherichia	coli
GCF_000460735.1	Escherichia coli/Shigella	Escherichia/Shigella	None	Escherichia coli	562	Escherichia	coli
GCF_000456505.1	Escherichia coli/Shigella	Escherichia/Shigella	None	Escherichia coli	562	Escherichia	coli
GCF_000798095.1	Escherichia coli/Shigella	Escherichia/Shigella	None	Escherichia coli	562	Escherichia	coli
GCF_000777455.1	Escherichia coli/Shigella	Escherichia/Shigella	None	Escherichia coli	562	Escherichia	coli
GCF_001521205.1	Escherichia coli/Shigella	Escherichia/Shigella	None	Escherichia coli	562	Escherichia	coli
GCF_000703905.1	Escherichia coli/Shigella	Escherichia/Shigella	None	Escherichia coli	562	Escherichia	coli
GCF_000749545.1	Escherichia coli/Shigella	Escherichia/Shigella	None	Escherichia coli	562	Escherichia	coli
GCF_000965545.1	Escherichia coli/Shigella	Escherichia/Shigella	None	Escherichia coli	562	Escherichia	coli
GCF_000461795.1	Escherichia coli/Shigella	Escherichia/Shigella	None	Escherichia coli	562	Escherichia	coli
GCF_000459635.1	Escherichia coli/Shigella	Escherichia/Shigella	None	Escherichia coli	562	Escherichia	coli
GCF_000618405.2	Escherichia coli/Shigella	Escherichia/Shigella	None	Escherichia coli	562	Escherichia	coli
GCF_000407985.1	Escherichia coli/Shigella	Escherichia/Shigella	None	Escherichia coli	562	Escherichia	coli
GCF_000397505.1	Escherichia coli/Shigella	Escherichia/Shigella	None	Escherichia coli	562	Escherichia	coli
GCF_000778705.1	Escherichia coli/Shigella	Escherichia/Shigella	None	Escherichia coli	562	Escherichia	coli
GCF_000619305.1	Escherichia coli/Shigella	Escherichia/Shigella	None	Escherichia coli	562	Escherichia	coli
GCF_001616015.1	Escherichia coli/Shigella	Escherichia/Shigella	None	Escherichia coli	562	Escherichia	coli
GCF_000617685.1	Escherichia coli/Shigella	Escherichia/Shigella	None	Escherichia coli	562	Escherichia	coli
GCF_000354595.1	Escherichia coli/Shigella	Escherichia/Shigella	None	Escherichia coli	562	Escherichia	coli
GCF_001043215.1	Escherichia coli/Shigella	Escherichia/Shigella	None	Escherichia coli	562	Escherichia	coli
GCF_000713415.1	Escherichia coli/Shigella	Escherichia/Shigella	None	Escherichia coli	562	Escherichia	coli
GCF_001306685.1	Escherichia coli/Shigella	Escherichia/Shigella	None	Escherichia coli	562	Escherichia	coli
GCF_000503375.1	Escherichia coli/Shigella	Escherichia/Shigella	None	Escherichia coli	562	Escherichia	coli
GCF_000462745.2	Escherichia coli/Shigella	Escherichia/Shigella	None	Escherichia coli	562	Escherichia	coli
GCF_000351025.1	Escherichia coli/Shigella	Escherichia/Shigella	None	Escherichia coli	562	Escherichia	coli
GCF_000632595.2	Escherichia coli/Shigella	Escherichia/Shigella	None	Escherichia coli	562	Escherichia	coli
GCF_001284985.1	Escherichia coli/Shigella	Escherichia/Shigella	None	Escherichia coli	562	Escherichia	coli
GCF_000460395.1	Escherichia coli/Shigella	Escherichia/Shigella	None	Escherichia coli	562	Escherichia	coli
GCF_000179115.1	Escherichia coli/Shigella	Escherichia/Shigella	None	Escherichia coli	562	Escherichia	coli
GCF_000782435.1	Escherichia coli/Shigella	Escherichia/Shigella	None	Escherichia coli	562	Escherichia	coli
GCF_000358045.2	Escherichia coli/Shigella	Escherichia/Shigella	None	Escherichia coli	562	Escherichia	coli
GCF_001413735.1	Escherichia coli/Shigella	Escherichia/Shigella	None	Escherichia coli	562	Escherichia	coli
GCF_000498235.1	Escherichia coli/Shigella	Escherichia/Shigella	None	Escherichia coli	562	Escherichia	coli
GCF_000458475.1	Escherichia coli/Shigella	Escherichia/Shigella	None	Escherichia coli	562	Escherichia	coli
GCF_001183645.1	Escherichia coli/Shigella	Escherichia/Shigella	None	Escherichia coli	562	Escherichia	coli
GCF_000617145.2	Escherichia coli/Shigella	Escherichia/Shigella	None	Escherichia coli	562	Escherichia	coli
GCF_001609765.1	Escherichia coli/Shigella	Escherichia/Shigella	None	Escherichia coli	562	Escherichia	coli
GCF_001621965.1	Escherichia coli/Shigella	Escherichia/Shigella	None	Escherichia coli	562	Escherichia	coli
GCF_000459835.1	Escherichia coli/Shigella	Escherichia/Shigella	None	Escherichia coli	562	Escherichia	coli
GCF_000782615.1	Escherichia coli/Shigella	Escherichia/Shigella	None	Escherichia coli	562	Escherichia	coli
GCF_000614595.1	Escherichia coli/Shigella	Escherichia/Shigella	None	Escherichia coli	562	Escherichia	coli
GCF_000618705.2	Escherichia coli/Shigella	Escherichia/Shigella	None	Escherichia coli	562	Escherichia	coli
GCF_000356265.2	Escherichia coli/Shigella	Escherichia/Shigella	None	Escherichia coli	562	Escherichia	coli
GCF_000407685.1	Escherichia coli/Shigella	Escherichia/Shigella	None	Escherichia coli	562	Escherichia	coli
GCF_000619105.1	Escherichia coli/Shigella	Escherichia/Shigella	None	Escherichia coli	562	Escherichia	coli
GCF_000777975.1	Escherichia coli/Shigella	Escherichia/Shigella	None	Escherichia coli	562	Escherichia	coli
GCF_000304035.2	Escherichia coli/Shigella	Escherichia/Shigella	None	Escherichia coli	562	Escherichia	coli
GCF_000267905.2	Escherichia coli/Shigella	Escherichia/Shigella	None	Escherichia coli	562	Escherichia	coli
GCF_000780755.1	Escherichia coli/Shigella	Escherichia/Shigella	None	Escherichia coli	562	Escherichia	coli
GCF_001513635.1	Escherichia coli/Shigella	Escherichia/Shigella	None	Escherichia coli	562	Escherichia	coli
GCF_000618325.1	Escherichia coli/Shigella	Escherichia/Shigella	None	Escherichia coli	562	Escherichia	coli
GCF_001561355.1	Escherichia coli/Shigella	Escherichia/Shigella	None	Escherichia coli	562	Escherichia	coli
GCF_000692515.1	Escherichia coli/Shigella	Escherichia/Shigella	None	Escherichia coli	562	Escherichia	coli
GCF_000522325.1	Escherichia coli/Shigella	Escherichia/Shigella	None	Escherichia coli	562	Escherichia	coli
GCF_001562645.1	Escherichia coli/Shigella	Escherichia/Shigella	None	Escherichia coli	562	Escherichia	coli
GCF_001607795.1	Escherichia coli/Shigella	Escherichia/Shigella	None	Escherichia coli	562	Escherichia	coli
GCF_000335075.2	Escherichia coli/Shigella	Escherichia/Shigella	None	Escherichia coli	562	Escherichia	coli
GCF_001616215.1	Escherichia coli/Shigella	Escherichia/Shigella	None	Escherichia coli	562	Escherichia	coli
GCF_001608105.1	Escherichia coli/Shigella	Escherichia/Shigella	None	Escherichia coli	562	Escherichia	coli
GCF_000194685.1	Escherichia coli/Shigella	Escherichia/Shigella	None	Escherichia coli	562	Escherichia	coli
GCF_000459595.1	Escherichia coli/Shigella	Escherichia/Shigella	None	Escherichia coli	562	Escherichia	coli
GCF_000457185.1	Escherichia coli/Shigella	Escherichia/Shigella	None	Escherichia coli	562	Escherichia	coli
GCF_001520095.1	Escherichia coli/Shigella	Escherichia/Shigella	None	Escherichia coli	562	Escherichia	coli
GCF_000234235.1	Escherichia coli/Shigella	Escherichia/Shigella	None	Escherichia coli	562	Escherichia	coli
GCF_000305455.2	Escherichia coli/Shigella	Escherichia/Shigella	None	Escherichia coli	562	Escherichia	coli
GCF_001575625.1	Escherichia coli/Shigella	Escherichia/Shigella	None	Escherichia coli	562	Escherichia	coli
GCF_000618965.1	Escherichia coli/Shigella	Escherichia/Shigella	None	Escherichia coli	562	Escherichia	coli
GCF_000471365.1	Escherichia coli/Shigella	Escherichia/Shigella	None	Escherichia coli	562	Escherichia	coli
GCF_000692875.1	Escherichia coli/Shigella	Escherichia/Shigella	None	Escherichia coli	562	Escherichia	coli
GCF_000408225.1	Escherichia coli/Shigella	Escherichia/Shigella	None	Escherichia coli	562	Escherichia	coli
GCF_001266195.1	Escherichia coli/Shigella	Escherichia/Shigella	None	Escherichia coli	562	Escherichia	coli
GCF_001614775.1	Escherichia coli/Shigella	Escherichia/Shigella	None	Escherichia coli	562	Escherichia	coli
GCF_001559615.2	Escherichia coli/Shigella	Escherichia/Shigella	None	Escherichia coli	562	Escherichia	coli
GCF_000459795.1	Escherichia coli/Shigella	Escherichia/Shigella	None	Escherichia coli	562	Escherichia	coli
GCF_001020945.2	Escherichia coli/Shigella	Escherichia/Shigella	None	Escherichia coli	562	Escherichia	coli
GCF_000704205.1	Escherichia coli/Shigella	Escherichia/Shigella	None	Escherichia coli	562	Escherichia	coli
GCF_000704385.1	Escherichia coli/Shigella	Escherichia/Shigella	None	Escherichia coli	562	Escherichia	coli
GCF_000267485.2	Escherichia coli/Shigella	Escherichia/Shigella	None	Escherichia coli	562	Escherichia	coli
GCF_001616785.1	Escherichia coli/Shigella	Escherichia/Shigella	None	Escherichia coli	562	Escherichia	coli
GCF_000700125.1	Escherichia coli/Shigella	Escherichia/Shigella	None	Escherichia coli	562	Escherichia	coli
GCF_000358185.2	Escherichia coli/Shigella	Escherichia/Shigella	None	Escherichia coli	562	Escherichia	coli
GCF_000303375.2	Escherichia coli/Shigella	Escherichia/Shigella	None	Escherichia coli	562	Escherichia	coli
GCF_001054615.1	Escherichia coli/Shigella	Escherichia/Shigella	None	Escherichia coli	562	Escherichia	coli
GCF_000777135.1	Escherichia coli/Shigella	Escherichia/Shigella	None	Escherichia coli	562	Escherichia	coli
GCF_001277475.1	Escherichia coli/Shigella	Escherichia/Shigella	None	Escherichia coli	562	Escherichia	coli
GCF_000264175.1	Escherichia coli/Shigella	Escherichia/Shigella	None	Escherichia coli	562	Escherichia	coli
GCF_000616195.2	Escherichia coli/Shigella	Escherichia/Shigella	None	Escherichia coli	562	Escherichia	coli
GCF_000304875.2	Escherichia coli/Shigella	Escherichia/Shigella	None	Escherichia coli	562	Escherichia	coli
GCF_001562835.1	Escherichia coli/Shigella	Escherichia/Shigella	None	Escherichia coli	562	Escherichia	coli
GCF_000807575.1	Escherichia coli/Shigella	Escherichia/Shigella	None	Escherichia coli	562	Escherichia	coli
GCF_000800845.1	Escherichia coli/Shigella	Escherichia/Shigella	None	Escherichia coli	562	Escherichia	coli
GCF_001521075.1	Escherichia coli/Shigella	Escherichia/Shigella	None	Escherichia coli	562	Escherichia	coli
GCF_000219515.2	Escherichia coli/Shigella	Escherichia/Shigella	None	Escherichia coli	562	Escherichia	coli
GCF_000782215.1	Escherichia coli/Shigella	Escherichia/Shigella	None	Escherichia coli	562	Escherichia	coli
GCF_000350645.1	Escherichia coli/Shigella	Escherichia/Shigella	None	Escherichia coli	562	Escherichia	coli
GCF_000355355.1	Escherichia coli/Shigella	Escherichia/Shigella	None	Escherichia coli	562	Escherichia	coli
GCF_000284495.1	Escherichia coli/Shigella	Escherichia/Shigella	None	Escherichia coli	562	Escherichia	coli
GCF_000497015.1	Escherichia coli/Shigella	Escherichia/Shigella	None	Escherichia coli	562	Escherichia	coli
GCF_000935525.1	Escherichia coli/Shigella	Escherichia/Shigella	None	Escherichia coli	562	Escherichia	coli
GCF_000948435.1	Escherichia coli/Shigella	Escherichia/Shigella	None	Escherichia coli	562	Escherichia	coli
GCF_000496345.2	Escherichia coli/Shigella	Escherichia/Shigella	None	Escherichia coli	562	Escherichia	coli
GCF_001609315.1	Escherichia coli/Shigella	Escherichia/Shigella	None	Escherichia coli	562	Escherichia	coli
GCF_000458995.1	Escherichia coli/Shigella	Escherichia/Shigella	None	Escherichia coli	562	Escherichia	coli
GCF_000146735.1	Escherichia coli/Shigella	Escherichia/Shigella	None	Escherichia coli	562	Escherichia	coli
GCF_000776115.1	Escherichia coli/Shigella	Escherichia/Shigella	None	Escherichia coli	562	Escherichia	coli
GCF_000797735.1	Escherichia coli/Shigella	Escherichia/Shigella	None	Escherichia coli	562	Escherichia	coli
GCF_000617065.1	Escherichia coli/Shigella	Escherichia/Shigella	None	Escherichia coli	562	Escherichia	coli
GCF_000778745.1	Escherichia coli/Shigella	Escherichia/Shigella	None	Escherichia coli	562	Escherichia	coli
GCF_000752555.1	Escherichia coli/Shigella	Escherichia/Shigella	None	Escherichia coli	562	Escherichia	coli
GCF_000461815.1	Escherichia coli/Shigella	Escherichia/Shigella	None	Escherichia coli	562	Escherichia	coli
GCF_000599665.1	Escherichia coli/Shigella	Escherichia/Shigella	None	Escherichia coli	562	Escherichia	coli
GCF_000456845.1	Escherichia coli/Shigella	Escherichia/Shigella	None	Escherichia coli	562	Escherichia	coli
GCF_000703785.1	Escherichia coli/Shigella	Escherichia/Shigella	None	Escherichia coli	562	Escherichia	coli
GCF_001265835.1	Escherichia coli/Shigella	Escherichia/Shigella	None	Escherichia coli	562	Escherichia	coli
GCF_000397725.1	Escherichia coli/Shigella	Escherichia/Shigella	None	Escherichia coli	562	Escherichia	coli
GCF_000812705.1	Escherichia coli/Shigella	Escherichia/Shigella	None	Escherichia coli	562	Escherichia	coli
GCF_000446825.2	Escherichia coli/Shigella	Escherichia/Shigella	None	Escherichia coli	562	Escherichia	coli
GCF_000782135.1	Escherichia coli/Shigella	Escherichia/Shigella	None	Escherichia coli	562	Escherichia	coli
GCF_001576105.1	Escherichia coli/Shigella	Escherichia/Shigella	None	Escherichia coli	562	Escherichia	coli
GCF_000250355.1	Escherichia coli/Shigella	Escherichia/Shigella	None	Escherichia coli	562	Escherichia	coli
GCF_000397245.1	Escherichia coli/Shigella	Escherichia/Shigella	None	Escherichia coli	562	Escherichia	coli
GCF_000785775.1	Escherichia coli/Shigella	Escherichia/Shigella	None	Escherichia coli	562	Escherichia	coli
GCF_000357085.1	Escherichia coli/Shigella	Escherichia/Shigella	None	Escherichia coli	562	Escherichia	coli
GCF_000725305.1	Escherichia coli/Shigella	Escherichia/Shigella	None	Escherichia coli	562	Escherichia	coli
GCF_000752935.1	Escherichia coli/Shigella	Escherichia/Shigella	None	Escherichia coli	562	Escherichia	coli
GCF_001059155.1	Escherichia coli/Shigella	Escherichia/Shigella	None	Escherichia coli	562	Escherichia	coli
GCF_001621765.1	Escherichia coli/Shigella	Escherichia/Shigella	None	Escherichia coli	562	Escherichia	coli
GCF_001269225.1	Escherichia coli/Shigella	Escherichia/Shigella	None	Escherichia coli	562	Escherichia	coli
GCF_001283985.1	Escherichia coli/Shigella	Escherichia/Shigella	None	Escherichia coli	562	Escherichia	coli
GCF_000025745.1	Escherichia coli/Shigella	Escherichia/Shigella	None	Escherichia coli	562	Escherichia	coli
GCF_000781655.1	Escherichia coli/Shigella	Escherichia/Shigella	None	Escherichia coli	562	Escherichia	coli
GCF_001575435.1	Escherichia coli/Shigella	Escherichia/Shigella	None	Escherichia coli	562	Escherichia	coli
GCF_000358815.1	Escherichia coli/Shigella	Escherichia/Shigella	None	Escherichia coli	562	Escherichia	coli
GCF_001607075.1	Escherichia coli/Shigella	Escherichia/Shigella	None	Escherichia coli	562	Escherichia	coli
GCF_000456025.1	Escherichia coli/Shigella	Escherichia/Shigella	None	Escherichia coli	562	Escherichia	coli
GCF_000704925.1	Escherichia coli/Shigella	Escherichia/Shigella	None	Escherichia coli	562	Escherichia	coli
GCF_001506145.1	Escherichia coli/Shigella	Escherichia/Shigella	None	Escherichia coli	562	Escherichia	coli
GCF_000965565.1	Escherichia coli/Shigella	Escherichia/Shigella	None	Escherichia coli	562	Escherichia	coli
GCF_000335175.2	Escherichia coli/Shigella	Escherichia/Shigella	None	Escherichia coli	562	Escherichia	coli
GCF_001282065.1	Escherichia coli/Shigella	Escherichia/Shigella	None	Escherichia coli	562	Escherichia	coli
GCF_000779615.1	Escherichia coli/Shigella	Escherichia/Shigella	None	Escherichia coli	562	Escherichia	coli
GCF_000250555.1	Escherichia coli/Shigella	Escherichia/Shigella	None	Escherichia coli	562	Escherichia	coli
GCF_000215205.1	Escherichia coli/Shigella	Escherichia/Shigella	None	Escherichia coli	562	Escherichia	coli
GCF_000471205.1	Escherichia coli/Shigella	Escherichia/Shigella	None	Escherichia coli	562	Escherichia	coli
GCF_000267805.2	Escherichia coli/Shigella	Escherichia/Shigella	None	Escherichia coli	562	Escherichia	coli
GCF_000974575.1	Escherichia coli/Shigella	Escherichia/Shigella	None	Escherichia coli	562	Escherichia	coli
GCF_000522145.1	Escherichia coli/Shigella	Escherichia/Shigella	None	Escherichia coli	562	Escherichia	coli
GCF_000778635.1	Escherichia coli/Shigella	Escherichia/Shigella	None	Escherichia coli	562	Escherichia	coli
GCF_000320275.1	Escherichia coli/Shigella	Escherichia/Shigella	None	Escherichia coli	562	Escherichia	coli
GCF_000354515.2	Escherichia coli/Shigella	Escherichia/Shigella	None	Escherichia coli	562	Escherichia	coli
GCF_001607515.1	Escherichia coli/Shigella	Escherichia/Shigella	None	Escherichia coli	562	Escherichia	coli
GCF_001615675.1	Escherichia coli/Shigella	Escherichia/Shigella	None	Escherichia coli	562	Escherichia	coli
GCF_000225065.1	Escherichia coli/Shigella	Escherichia/Shigella	None	Escherichia coli	562	Escherichia	coli
GCF_001572565.1	Escherichia coli/Shigella	Escherichia/Shigella	None	Escherichia coli	562	Escherichia	coli
GCF_000408385.1	Escherichia coli/Shigella	Escherichia/Shigella	None	Escherichia coli	562	Escherichia	coli
GCF_000235105.1	Escherichia coli/Shigella	Escherichia/Shigella	None	Escherichia coli	562	Escherichia	coli
GCF_000190795.1	Escherichia coli/Shigella	Escherichia/Shigella	None	Escherichia coli	562	Escherichia	coli
GCF_000249475.1	Escherichia coli/Shigella	Escherichia/Shigella	None	Escherichia coli	562	Escherichia	coli
GCF_000766965.1	Escherichia coli/Shigella	Escherichia/Shigella	None	Escherichia coli	562	Escherichia	coli
GCF_000267365.2	Escherichia coli/Shigella	Escherichia/Shigella	None	Escherichia coli	562	Escherichia	coli
GCF_000935345.1	Escherichia coli/Shigella	Escherichia/Shigella	None	Escherichia coli	562	Escherichia	coli
GCF_001607435.1	Escherichia coli/Shigella	Escherichia/Shigella	None	Escherichia coli	562	Escherichia	coli
GCF_000457085.1	Escherichia coli/Shigella	Escherichia/Shigella	None	Escherichia coli	562	Escherichia	coli
GCF_000179095.1	Escherichia coli/Shigella	Escherichia/Shigella	None	Escherichia coli	562	Escherichia	coli
GCF_000355395.2	Escherichia coli/Shigella	Escherichia/Shigella	None	Escherichia coli	562	Escherichia	coli
GCF_000350045.2	Escherichia coli/Shigella	Escherichia/Shigella	None	Escherichia coli	562	Escherichia	coli
GCF_000171995.1	Escherichia coli/Shigella	Escherichia/Shigella	None	Escherichia coli	562	Escherichia	coli
GCF_000798515.1	Escherichia coli/Shigella	Escherichia/Shigella	None	Escherichia coli	562	Escherichia	coli
GCF_000457555.1	Escherichia coli/Shigella	Escherichia/Shigella	None	Escherichia coli	562	Escherichia	coli
GCF_001284385.1	Escherichia coli/Shigella	Escherichia/Shigella	None	Escherichia coli	562	Escherichia	coli
GCF_000777495.1	Escherichia coli/Shigella	Escherichia/Shigella	None	Escherichia coli	562	Escherichia	coli
GCF_001268185.1	Escherichia coli/Shigella	Escherichia/Shigella	None	Escherichia coli	562	Escherichia	coli
GCF_001616105.1	Escherichia coli/Shigella	Escherichia/Shigella	None	Escherichia coli	562	Escherichia	coli
GCF_000456245.1	Escherichia coli/Shigella	Escherichia/Shigella	None	Escherichia coli	562	Escherichia	coli
GCF_000459435.1	Escherichia coli/Shigella	Escherichia/Shigella	None	Escherichia coli	562	Escherichia	coli
GCF_000326945.1	Escherichia coli/Shigella	Escherichia/Shigella	None	Escherichia coli	562	Escherichia	coli
GCF_001615195.1	Escherichia coli/Shigella	Escherichia/Shigella	None	Escherichia coli	562	Escherichia	coli
GCF_000965655.1	Escherichia coli/Shigella	Escherichia/Shigella	None	Escherichia coli	562	Escherichia	coli
GCF_000418695.2	Escherichia coli/Shigella	Escherichia/Shigella	None	Escherichia coli	562	Escherichia	coli
GCF_000164435.1	Escherichia coli/Shigella	Escherichia/Shigella	None	Escherichia coli	562	Escherichia	coli
GCF_001413745.1	Escherichia coli/Shigella	Escherichia/Shigella	None	Escherichia coli	562	Escherichia	coli
GCF_001607655.1	Escherichia coli/Shigella	Escherichia/Shigella	None	Escherichia coli	562	Escherichia	coli
GCF_001191265.1	Escherichia coli/Shigella	Escherichia/Shigella	None	Escherichia coli	562	Escherichia	coli
GCF_000355155.2	Escherichia coli/Shigella	Escherichia/Shigella	None	Escherichia coli	562	Escherichia	coli
GCF_001521635.1	Escherichia coli/Shigella	Escherichia/Shigella	None	Escherichia coli	562	Escherichia	coli
GCF_001607915.1	Escherichia coli/Shigella	Escherichia/Shigella	None	Escherichia coli	562	Escherichia	coli
GCF_000250535.1	Escherichia coli/Shigella	Escherichia/Shigella	None	Escherichia coli	562	Escherichia	coli
GCF_000357165.1	Escherichia coli/Shigella	Escherichia/Shigella	None	Escherichia coli	562	Escherichia	coli
GCF_001054675.1	Escherichia coli/Shigella	Escherichia/Shigella	None	Escherichia coli	562	Escherichia	coli
GCF_000461455.1	Escherichia coli/Shigella	Escherichia/Shigella	None	Escherichia coli	562	Escherichia	coli
GCF_000355175.1	Escherichia coli/Shigella	Escherichia/Shigella	None	Escherichia coli	562	Escherichia	coli
GCF_000326765.1	Escherichia coli/Shigella	Escherichia/Shigella	None	Escherichia coli	562	Escherichia	coli
GCF_000615145.1	Escherichia coli/Shigella	Escherichia/Shigella	None	Escherichia coli	562	Escherichia	coli
GCF_000616385.2	Escherichia coli/Shigella	Escherichia/Shigella	None	Escherichia coli	562	Escherichia	coli
GCF_001309805.1	Escherichia coli/Shigella	Escherichia/Shigella	None	Escherichia coli	562	Escherichia	coli
GCF_001620925.1	Escherichia coli/Shigella	Escherichia/Shigella	None	Escherichia coli	562	Escherichia	coli
GCF_001284345.1	Escherichia coli/Shigella	Escherichia/Shigella	None	Escherichia coli	562	Escherichia	coli
GCF_000704525.1	Escherichia coli/Shigella	Escherichia/Shigella	None	Escherichia coli	562	Escherichia	coli
GCF_000358005.2	Escherichia coli/Shigella	Escherichia/Shigella	None	Escherichia coli	562	Escherichia	coli
GCF_000700485.1	Escherichia coli/Shigella	Escherichia/Shigella	None	Escherichia coli	562	Escherichia	coli
GCF_000352385.1	Escherichia coli/Shigella	Escherichia/Shigella	None	Escherichia coli	562	Escherichia	coli
GCF_001576315.1	Escherichia coli/Shigella	Escherichia/Shigella	None	Escherichia coli	562	Escherichia	coli
GCF_000215265.1	Escherichia coli/Shigella	Escherichia/Shigella	None	Escherichia coli	562	Escherichia	coli
GCF_000305375.2	Escherichia coli/Shigella	Escherichia/Shigella	None	Escherichia coli	562	Escherichia	coli
GCF_000691065.1	Escherichia coli/Shigella	Escherichia/Shigella	None	Escherichia coli	562	Escherichia	coli
GCF_001269165.1	Escherichia coli/Shigella	Escherichia/Shigella	None	Escherichia coli	562	Escherichia	coli
GCF_000188855.1	Escherichia coli/Shigella	Escherichia/Shigella	None	Escherichia coli	562	Escherichia	coli
GCF_001266445.1	Escherichia coli/Shigella	Escherichia/Shigella	None	Escherichia coli	562	Escherichia	coli
GCF_000471565.1	Escherichia coli/Shigella	Escherichia/Shigella	None	Escherichia coli	562	Escherichia	coli
GCF_000781955.1	Escherichia coli/Shigella	Escherichia/Shigella	None	Escherichia coli	562	Escherichia	coli
GCF_000408305.1	Escherichia coli/Shigella	Escherichia/Shigella	None	Escherichia coli	562	Escherichia	coli
GCF_001268865.1	Escherichia coli/Shigella	Escherichia/Shigella	None	Escherichia coli	562	Escherichia	coli
GCF_001615045.1	Escherichia coli/Shigella	Escherichia/Shigella	None	Escherichia coli	562	Escherichia	coli
GCF_000773575.1	Escherichia coli/Shigella	Escherichia/Shigella	None	Escherichia coli	562	Escherichia	coli
GCF_000249555.1	Escherichia coli/Shigella	Escherichia/Shigella	None	Escherichia coli	562	Escherichia	coli
GCF_001285285.1	Escherichia coli/Shigella	Escherichia/Shigella	None	Escherichia coli	562	Escherichia	coli
GCF_001281985.1	Escherichia coli/Shigella	Escherichia/Shigella	None	Escherichia coli	562	Escherichia	coli
GCF_000408465.1	Escherichia coli/Shigella	Escherichia/Shigella	None	Escherichia coli	562	Escherichia	coli
GCF_001057065.1	Escherichia coli/Shigella	Escherichia/Shigella	None	Escherichia coli	562	Escherichia	coli
GCF_000779265.1	Escherichia coli/Shigella	Escherichia/Shigella	None	Escherichia coli	562	Escherichia	coli
GCF_000353025.1	Escherichia coli/Shigella	Escherichia/Shigella	None	Escherichia coli	562	Escherichia	coli
GCF_001277515.1	Escherichia coli/Shigella	Escherichia/Shigella	None	Escherichia coli	562	Escherichia	coli
GCF_000013265.1	Escherichia coli/Shigella	Escherichia/Shigella	None	Escherichia coli	562	Escherichia	coli
GCF_000446645.2	Escherichia coli/Shigella	Escherichia/Shigella	None	Escherichia coli	562	Escherichia	coli
GCF_000797795.1	Escherichia coli/Shigella	Escherichia/Shigella	None	Escherichia coli	562	Escherichia	coli
GCF_000458765.1	Escherichia coli/Shigella	Escherichia/Shigella	None	Escherichia coli	562	Escherichia	coli
GCF_000456665.1	Escherichia coli/Shigella	Escherichia/Shigella	None	Escherichia coli	562	Escherichia	coli
GCF_000776775.1	Escherichia coli/Shigella	Escherichia/Shigella	None	Escherichia coli	562	Escherichia	coli
GCF_001561655.1	Escherichia coli/Shigella	Escherichia/Shigella	None	Escherichia coli	562	Escherichia	coli
GCF_000692395.1	Escherichia coli/Shigella	Escherichia/Shigella	None	Escherichia coli	562	Escherichia	coli
GCF_001615145.1	Escherichia coli/Shigella	Escherichia/Shigella	None	Escherichia coli	562	Escherichia	coli
GCF_000503595.1	Escherichia coli/Shigella	Escherichia/Shigella	None	Escherichia coli	562	Escherichia	coli
GCF_001561895.1	Escherichia coli/Shigella	Escherichia/Shigella	None	Escherichia coli	562	Escherichia	coli
GCF_001572615.1	Escherichia coli/Shigella	Escherichia/Shigella	None	Escherichia coli	562	Escherichia	coli
GCF_000462545.2	Escherichia coli/Shigella	Escherichia/Shigella	None	Escherichia coli	562	Escherichia	coli
GCF_000617285.2	Escherichia coli/Shigella	Escherichia/Shigella	None	Escherichia coli	562	Escherichia	coli
GCF_000276745.1	Escherichia coli/Shigella	Escherichia/Shigella	None	Escherichia coli	562	Escherichia	coli
GCF_000194435.1	Escherichia coli/Shigella	Escherichia/Shigella	None	Escherichia coli	562	Escherichia	coli
GCF_000397265.1	Escherichia coli/Shigella	Escherichia/Shigella	None	Escherichia coli	562	Escherichia	coli
GCF_001571575.1	Escherichia coli/Shigella	Escherichia/Shigella	None	Escherichia coli	562	Escherichia	coli
GCF_000617305.2	Escherichia coli/Shigella	Escherichia/Shigella	None	Escherichia coli	562	Escherichia	coli
GCF_001284625.1	Escherichia coli/Shigella	Escherichia/Shigella	None	Escherichia coli	562	Escherichia	coli
GCF_000415485.1	Escherichia coli/Shigella	Escherichia/Shigella	None	Escherichia coli	562	Escherichia	coli
GCF_001076105.1	Escherichia coli/Shigella	Escherichia/Shigella	None	Escherichia coli	562	Escherichia	coli
GCF_000263935.1	Escherichia coli/Shigella	Escherichia/Shigella	None	Escherichia coli	562	Escherichia	coli
GCF_000777415.1	Escherichia coli/Shigella	Escherichia/Shigella	None	Escherichia coli	562	Escherichia	coli
GCF_000704065.1	Escherichia coli/Shigella	Escherichia/Shigella	None	Escherichia coli	562	Escherichia	coli
GCF_001572525.1	Escherichia coli/Shigella	Escherichia/Shigella	None	Escherichia coli	562	Escherichia	coli
GCF_001078015.1	Escherichia coli/Shigella	Escherichia/Shigella	None	Escherichia coli	562	Escherichia	coli
GCF_000316405.2	Escherichia coli/Shigella	Escherichia/Shigella	None	Escherichia coli	562	Escherichia	coli
GCF_000304815.2	Escherichia coli/Shigella	Escherichia/Shigella	None	Escherichia coli	562	Escherichia	coli
GCF_000711475.1	Escherichia coli/Shigella	Escherichia/Shigella	None	Escherichia coli	562	Escherichia	coli
GCF_000622485.2	Escherichia coli/Shigella	Escherichia/Shigella	None	Escherichia coli	562	Escherichia	coli
GCF_000171935.1	Escherichia coli/Shigella	Escherichia/Shigella	None	Escherichia coli	562	Escherichia	coli
GCF_000355095.2	Escherichia coli/Shigella	Escherichia/Shigella	None	Escherichia coli	562	Escherichia	coli
GCF_001440655.1	Escherichia coli/Shigella	Escherichia/Shigella	None	Escherichia coli	562	Escherichia	coli
GCF_001309715.1	Escherichia coli/Shigella	Escherichia/Shigella	None	Escherichia coli	562	Escherichia	coli
GCF_001519475.1	Escherichia coli/Shigella	Escherichia/Shigella	None	Escherichia coli	562	Escherichia	coli
GCF_001521595.1	Escherichia coli/Shigella	Escherichia/Shigella	None	Escherichia coli	562	Escherichia	coli
GCF_000358105.2	Escherichia coli/Shigella	Escherichia/Shigella	None	Escherichia coli	562	Escherichia	coli
GCF_000187385.1	Escherichia coli/Shigella	Escherichia/Shigella	None	Escherichia coli	562	Escherichia	coli
GCF_000601295.1	Escherichia coli/Shigella	Escherichia/Shigella	None	Escherichia coli	562	Escherichia	coli
GCF_000461855.1	Escherichia coli/Shigella	Escherichia/Shigella	None	Escherichia coli	562	Escherichia	coli
GCF_001484485.1	Escherichia coli/Shigella	Escherichia/Shigella	None	Escherichia coli	562	Escherichia	coli
GCF_000714995.1	Escherichia coli/Shigella	Escherichia/Shigella	None	Escherichia coli	562	Escherichia	coli
GCF_000326345.1	Escherichia coli/Shigella	Escherichia/Shigella	None	Escherichia coli	562	Escherichia	coli
GCF_001266155.1	Escherichia coli/Shigella	Escherichia/Shigella	None	Escherichia coli	562	Escherichia	coli
GCF_000752135.1	Escherichia coli/Shigella	Escherichia/Shigella	None	Escherichia coli	562	Escherichia	coli
GCF_000777095.1	Escherichia coli/Shigella	Escherichia/Shigella	None	Escherichia coli	562	Escherichia	coli
GCF_001262975.1	Escherichia coli/Shigella	Escherichia/Shigella	None	Escherichia coli	562	Escherichia	coli
GCF_001606755.1	Escherichia coli/Shigella	Escherichia/Shigella	None	Escherichia coli	562	Escherichia	coli
GCF_000458745.1	Escherichia coli/Shigella	Escherichia/Shigella	None	Escherichia coli	562	Escherichia	coli
GCF_000351945.1	Escherichia coli/Shigella	Escherichia/Shigella	None	Escherichia coli	562	Escherichia	coli
GCF_001413355.1	Escherichia coli/Shigella	Escherichia/Shigella	None	Escherichia coli	562	Escherichia	coli
GCF_000812785.1	Escherichia coli/Shigella	Escherichia/Shigella	None	Escherichia coli	562	Escherichia	coli
GCF_000408825.1	Escherichia coli/Shigella	Escherichia/Shigella	None	Escherichia coli	562	Escherichia	coli
GCF_001266005.1	Escherichia coli/Shigella	Escherichia/Shigella	None	Escherichia coli	562	Escherichia	coli
GCF_000939695.1	Escherichia coli/Shigella	Escherichia/Shigella	None	Escherichia coli	562	Escherichia	coli
GCF_000692775.1	Escherichia coli/Shigella	Escherichia/Shigella	None	Escherichia coli	562	Escherichia	coli
GCF_001284245.1	Escherichia coli/Shigella	Escherichia/Shigella	None	Escherichia coli	562	Escherichia	coli
GCF_000692735.1	Escherichia coli/Shigella	Escherichia/Shigella	None	Escherichia coli	562	Escherichia	coli
GCF_000703385.1	Escherichia coli/Shigella	Escherichia/Shigella	None	Escherichia coli	562	Escherichia	coli
GCF_001012275.1	Escherichia coli/Shigella	Escherichia/Shigella	None	Escherichia coli	562	Escherichia	coli
GCF_000351485.1	Escherichia coli/Shigella	Escherichia/Shigella	None	Escherichia coli	562	Escherichia	coli
GCF_001572005.1	Escherichia coli/Shigella	Escherichia/Shigella	None	Escherichia coli	562	Escherichia	coli
GCF_001575675.1	Escherichia coli/Shigella	Escherichia/Shigella	None	Escherichia coli	562	Escherichia	coli
GCF_000164455.1	Escherichia coli/Shigella	Escherichia/Shigella	None	Escherichia coli	562	Escherichia	coli
GCF_001606835.1	Escherichia coli/Shigella	Escherichia/Shigella	None	Escherichia coli	562	Escherichia	coli
GCF_000397445.1	Escherichia coli/Shigella	Escherichia/Shigella	None	Escherichia coli	562	Escherichia	coli
GCF_000459995.1	Escherichia coli/Shigella	Escherichia/Shigella	None	Escherichia coli	562	Escherichia	coli
GCF_000778275.1	Escherichia coli/Shigella	Escherichia/Shigella	None	Escherichia coli	562	Escherichia	coli
GCF_000446805.2	Escherichia coli/Shigella	Escherichia/Shigella	None	Escherichia coli	562	Escherichia	coli
GCF_000397525.1	Escherichia coli/Shigella	Escherichia/Shigella	None	Escherichia coli	562	Escherichia	coli
GCF_000354795.2	Escherichia coli/Shigella	Escherichia/Shigella	None	Escherichia coli	562	Escherichia	coli
GCF_001559635.1	Escherichia coli/Shigella	Escherichia/Shigella	None	Escherichia coli	562	Escherichia	coli
GCF_000713195.1	Escherichia coli/Shigella	Escherichia/Shigella	None	Escherichia coli	562	Escherichia	coli
GCF_000780015.1	Escherichia coli/Shigella	Escherichia/Shigella	None	Escherichia coli	562	Escherichia	coli
GCF_000458515.1	Escherichia coli/Shigella	Escherichia/Shigella	None	Escherichia coli	562	Escherichia	coli
GCF_000812255.1	Escherichia coli/Shigella	Escherichia/Shigella	None	Escherichia coli	562	Escherichia	coli
GCF_000249875.1	Escherichia coli/Shigella	Escherichia/Shigella	None	Escherichia coli	562	Escherichia	coli
GCF_000353545.1	Escherichia coli/Shigella	Escherichia/Shigella	None	Escherichia coli	562	Escherichia	coli
GCF_000023665.1	Escherichia coli/Shigella	Escherichia/Shigella	None	Escherichia coli	562	Escherichia	coli
GCF_000817355.1	Escherichia coli/Shigella	Escherichia/Shigella	None	Escherichia coli	562	Escherichia	coli
GCF_001413005.1	Escherichia coli/Shigella	Escherichia/Shigella	None	Escherichia coli	562	Escherichia	coli
GCF_000782195.1	Escherichia coli/Shigella	Escherichia/Shigella	None	Escherichia coli	562	Escherichia	coli
GCF_000358715.2	Escherichia coli/Shigella	Escherichia/Shigella	None	Escherichia coli	562	Escherichia	coli
GCF_000627095.1	Escherichia coli/Shigella	Escherichia/Shigella	None	Escherichia coli	562	Escherichia	coli
GCF_000353125.1	Escherichia coli/Shigella	Escherichia/Shigella	None	Escherichia coli	562	Escherichia	coli
GCF_001518355.1	Escherichia coli/Shigella	Escherichia/Shigella	None	Escherichia coli	562	Escherichia	coli
GCF_000460355.1	Escherichia coli/Shigella	Escherichia/Shigella	None	Escherichia coli	562	Escherichia	coli
GCF_000616645.2	Escherichia coli/Shigella	Escherichia/Shigella	None	Escherichia coli	562	Escherichia	coli
GCF_000225205.1	Escherichia coli/Shigella	Escherichia/Shigella	None	Escherichia coli	562	Escherichia	coli
GCF_000320235.1	Escherichia coli/Shigella	Escherichia/Shigella	None	Escherichia coli	562	Escherichia	coli
GCF_001265685.1	Escherichia coli/Shigella	Escherichia/Shigella	None	Escherichia coli	562	Escherichia	coli
GCF_000303615.2	Escherichia coli/Shigella	Escherichia/Shigella	None	Escherichia coli	562	Escherichia	coli
GCF_001582895.1	Escherichia coli/Shigella	Escherichia/Shigella	None	Escherichia coli	562	Escherichia	coli
GCF_000019425.1	Escherichia coli/Shigella	Escherichia/Shigella	None	Escherichia coli	562	Escherichia	coli
GCF_001572285.1	Escherichia coli/Shigella	Escherichia/Shigella	None	Escherichia coli	562	Escherichia	coli
GCF_000622795.2	Escherichia coli/Shigella	Escherichia/Shigella	None	Escherichia coli	562	Escherichia	coli
GCF_000326265.1	Escherichia coli/Shigella	Escherichia/Shigella	None	Escherichia coli	562	Escherichia	coli
GCF_000986635.1	Escherichia coli/Shigella	Escherichia/Shigella	None	Escherichia coli	562	Escherichia	coli
GCF_000781275.1	Escherichia coli/Shigella	Escherichia/Shigella	None	Escherichia coli	562	Escherichia	coli
GCF_000781695.1	Escherichia coli/Shigella	Escherichia/Shigella	None	Escherichia coli	562	Escherichia	coli
GCF_000782295.1	Escherichia coli/Shigella	Escherichia/Shigella	None	Escherichia coli	562	Escherichia	coli
GCF_000819125.1	Escherichia coli/Shigella	Escherichia/Shigella	None	Escherichia coli	562	Escherichia	coli
GCF_000488815.1	Escherichia coli/Shigella	Escherichia/Shigella	None	Escherichia coli	562	Escherichia	coli
GCF_001614645.1	Escherichia coli/Shigella	Escherichia/Shigella	None	Escherichia coli	562	Escherichia	coli
GCF_000305395.2	Escherichia coli/Shigella	Escherichia/Shigella	None	Escherichia coli	562	Escherichia	coli
GCF_001309535.1	Escherichia coli/Shigella	Escherichia/Shigella	None	Escherichia coli	562	Escherichia	coli
GCF_000357825.2	Escherichia coli/Shigella	Escherichia/Shigella	None	Escherichia coli	562	Escherichia	coli
GCF_000776195.1	Escherichia coli/Shigella	Escherichia/Shigella	None	Escherichia coli	562	Escherichia	coli
GCF_000696835.1	Escherichia coli/Shigella	Escherichia/Shigella	None	Escherichia coli	562	Escherichia	coli
GCF_000461275.1	Escherichia coli/Shigella	Escherichia/Shigella	None	Escherichia coli	562	Escherichia	coli
GCF_000313445.1	Escherichia coli/Shigella	Escherichia/Shigella	None	Escherichia coli	562	Escherichia	coli
GCF_001519485.1	Escherichia coli/Shigella	Escherichia/Shigella	None	Escherichia coli	562	Escherichia	coli
GCF_001521455.1	Escherichia coli/Shigella	Escherichia/Shigella	None	Escherichia coli	562	Escherichia	coli
GCF_001519735.1	Escherichia coli/Shigella	Escherichia/Shigella	None	Escherichia coli	562	Escherichia	coli
GCF_001285665.1	Escherichia coli/Shigella	Escherichia/Shigella	None	Escherichia coli	562	Escherichia	coli
GCF_000742575.1	Escherichia coli/Shigella	Escherichia/Shigella	None	Escherichia coli	562	Escherichia	coli
GCF_001282235.1	Escherichia coli/Shigella	Escherichia/Shigella	None	Escherichia coli	562	Escherichia	coli
GCF_000350745.1	Escherichia coli/Shigella	Escherichia/Shigella	None	Escherichia coli	562	Escherichia	coli
GCF_000303855.2	Escherichia coli/Shigella	Escherichia/Shigella	None	Escherichia coli	562	Escherichia	coli
GCF_000752175.1	Escherichia coli/Shigella	Escherichia/Shigella	None	Escherichia coli	562	Escherichia	coli
GCF_000408165.1	Escherichia coli/Shigella	Escherichia/Shigella	None	Escherichia coli	562	Escherichia	coli
GCF_001620375.1	Escherichia coli/Shigella	Escherichia/Shigella	None	Escherichia coli	562	Escherichia	coli
GCF_000776595.1	Escherichia coli/Shigella	Escherichia/Shigella	None	Escherichia coli	562	Escherichia	coli
GCF_001030515.1	Escherichia coli/Shigella	Escherichia/Shigella	None	Escherichia coli	562	Escherichia	coli
GCF_001520515.1	Escherichia coli/Shigella	Escherichia/Shigella	None	Escherichia coli	562	Escherichia	coli
GCF_001284885.1	Escherichia coli/Shigella	Escherichia/Shigella	None	Escherichia coli	562	Escherichia	coli
GCF_000461615.1	Escherichia coli/Shigella	Escherichia/Shigella	None	Escherichia coli	562	Escherichia	coli
GCF_001286485.1	Escherichia coli/Shigella	Escherichia/Shigella	None	Escherichia coli	562	Escherichia	coli
GCF_001607265.1	Escherichia coli/Shigella	Escherichia/Shigella	None	Escherichia coli	562	Escherichia	coli
GCF_000619385.1	Escherichia coli/Shigella	Escherichia/Shigella	None	Escherichia coli	562	Escherichia	coli
GCF_000780455.1	Escherichia coli/Shigella	Escherichia/Shigella	None	Escherichia coli	562	Escherichia	coli
GCF_000460895.1	Escherichia coli/Shigella	Escherichia/Shigella	None	Escherichia coli	562	Escherichia	coli
GCF_000617705.2	Escherichia coli/Shigella	Escherichia/Shigella	None	Escherichia coli	562	Escherichia	coli
GCF_000355455.2	Escherichia coli/Shigella	Escherichia/Shigella	None	Escherichia coli	562	Escherichia	coli
GCF_001463345.1	Escherichia coli/Shigella	Escherichia/Shigella	None	Escherichia coli	562	Escherichia	coli
GCF_000704845.1	Escherichia coli/Shigella	Escherichia/Shigella	None	Escherichia coli	562	Escherichia	coli
GCF_000356385.1	Escherichia coli/Shigella	Escherichia/Shigella	None	Escherichia coli	562	Escherichia	coli
GCF_001614455.1	Escherichia coli/Shigella	Escherichia/Shigella	None	Escherichia coli	562	Escherichia	coli
GCF_001576205.1	Escherichia coli/Shigella	Escherichia/Shigella	None	Escherichia coli	562	Escherichia	coli
GCF_000704425.1	Escherichia coli/Shigella	Escherichia/Shigella	None	Escherichia coli	562	Escherichia	coli
GCF_000831335.1	Escherichia coli/Shigella	Escherichia/Shigella	None	Escherichia coli	562	Escherichia	coli
GCF_001520695.1	Escherichia coli/Shigella	Escherichia/Shigella	None	Escherichia coli	562	Escherichia	coli
GCF_000456705.1	Escherichia coli/Shigella	Escherichia/Shigella	None	Escherichia coli	562	Escherichia	coli
GCF_001056015.1	Escherichia coli/Shigella	Escherichia/Shigella	None	Escherichia coli	562	Escherichia	coli
GCF_000335155.2	Escherichia coli/Shigella	Escherichia/Shigella	None	Escherichia coli	562	Escherichia	coli
GCF_000408365.1	Escherichia coli/Shigella	Escherichia/Shigella	None	Escherichia coli	562	Escherichia	coli
GCF_000465155.1	Escherichia coli/Shigella	Escherichia/Shigella	None	Escherichia coli	562	Escherichia	coli
GCF_000460115.1	Escherichia coli/Shigella	Escherichia/Shigella	None	Escherichia coli	562	Escherichia	coli
GCF_000762385.1	Escherichia coli/Shigella	Escherichia/Shigella	None	Escherichia coli	562	Escherichia	coli
GCF_001402805.1	Escherichia coli/Shigella	Escherichia/Shigella	None	Escherichia coli	562	Escherichia	coli
GCF_000936635.1	Escherichia coli/Shigella	Escherichia/Shigella	None	Escherichia coli	562	Escherichia	coli
GCF_000351165.1	Escherichia coli/Shigella	Escherichia/Shigella	None	Escherichia coli	562	Escherichia	coli
GCF_000974535.1	Escherichia coli/Shigella	Escherichia/Shigella	None	Escherichia coli	562	Escherichia	coli
GCF_001056205.1	Escherichia coli/Shigella	Escherichia/Shigella	None	Escherichia coli	562	Escherichia	coli
GCF_000617405.2	Escherichia coli/Shigella	Escherichia/Shigella	None	Escherichia coli	562	Escherichia	coli
GCF_000618845.1	Escherichia coli/Shigella	Escherichia/Shigella	None	Escherichia coli	562	Escherichia	coli
GCF_000779335.1	Escherichia coli/Shigella	Escherichia/Shigella	None	Escherichia coli	562	Escherichia	coli
GCF_001607555.1	Escherichia coli/Shigella	Escherichia/Shigella	None	Escherichia coli	562	Escherichia	coli
GCF_000276925.1	Escherichia coli/Shigella	Escherichia/Shigella	None	Escherichia coli	562	Escherichia	coli
GCF_000303715.2	Escherichia coli/Shigella	Escherichia/Shigella	None	Escherichia coli	562	Escherichia	coli
GCF_000457575.1	Escherichia coli/Shigella	Escherichia/Shigella	None	Escherichia coli	562	Escherichia	coli
GCF_000458495.1	Escherichia coli/Shigella	Escherichia/Shigella	None	Escherichia coli	562	Escherichia	coli
GCF_000485615.1	Escherichia coli/Shigella	Escherichia/Shigella	None	Escherichia coli	562	Escherichia	coli
GCF_000458055.1	Escherichia coli/Shigella	Escherichia/Shigella	None	Escherichia coli	562	Escherichia	coli
GCF_000460875.1	Escherichia coli/Shigella	Escherichia/Shigella	None	Escherichia coli	562	Escherichia	coli
GCF_000819355.1	Escherichia coli/Shigella	Escherichia/Shigella	None	Escherichia coli	562	Escherichia	coli
GCF_001519615.1	Escherichia coli/Shigella	Escherichia/Shigella	None	Escherichia coli	562	Escherichia	coli
GCF_000316745.2	Escherichia coli/Shigella	Escherichia/Shigella	None	Escherichia coli	562	Escherichia	coli
GCF_000617325.1	Escherichia coli/Shigella	Escherichia/Shigella	None	Escherichia coli	562	Escherichia	coli
GCF_001268645.1	Escherichia coli/Shigella	Escherichia/Shigella	None	Escherichia coli	562	Escherichia	coli
GCF_000614215.2	Escherichia coli/Shigella	Escherichia/Shigella	None	Escherichia coli	562	Escherichia	coli
GCF_000714145.1	Escherichia coli/Shigella	Escherichia/Shigella	None	Escherichia coli	562	Escherichia	coli
GCF_000780615.1	Escherichia coli/Shigella	Escherichia/Shigella	None	Escherichia coli	562	Escherichia	coli
GCF_000249835.1	Escherichia coli/Shigella	Escherichia/Shigella	None	Escherichia coli	562	Escherichia	coli
GCF_001521055.1	Escherichia coli/Shigella	Escherichia/Shigella	None	Escherichia coli	562	Escherichia	coli
GCF_000407965.1	Escherichia coli/Shigella	Escherichia/Shigella	None	Escherichia coli	562	Escherichia	coli
GCF_001441335.1	Escherichia coli/Shigella	Escherichia/Shigella	None	Escherichia coli	562	Escherichia	coli
GCF_000267825.2	Escherichia coli/Shigella	Escherichia/Shigella	None	Escherichia coli	562	Escherichia	coli
GCF_000779655.1	Escherichia coli/Shigella	Escherichia/Shigella	None	Escherichia coli	562	Escherichia	coli
GCF_000495075.1	Escherichia coli/Shigella	Escherichia/Shigella	None	Escherichia coli	562	Escherichia	coli
GCF_001245225.1	Escherichia coli/Shigella	Escherichia/Shigella	None	Escherichia coli	562	Escherichia	coli
GCF_001281885.1	Escherichia coli/Shigella	Escherichia/Shigella	None	Escherichia coli	562	Escherichia	coli
GCF_001520295.1	Escherichia coli/Shigella	Escherichia/Shigella	None	Escherichia coli	562	Escherichia	coli
GCF_000833145.1	Escherichia coli/Shigella	Escherichia/Shigella	None	Escherichia coli	562	Escherichia	coli
GCF_000460715.1	Escherichia coli/Shigella	Escherichia/Shigella	None	Escherichia coli	562	Escherichia	coli
GCF_000819365.1	Escherichia coli/Shigella	Escherichia/Shigella	None	Escherichia coli	562	Escherichia	coli
GCF_001521655.1	Escherichia coli/Shigella	Escherichia/Shigella	None	Escherichia coli	562	Escherichia	coli
GCF_000356705.1	Escherichia coli/Shigella	Escherichia/Shigella	None	Escherichia coli	562	Escherichia	coli
GCF_000708165.1	Escherichia coli/Shigella	Escherichia/Shigella	None	Escherichia coli	562	Escherichia	coli
GCF_000326145.1	Escherichia coli/Shigella	Escherichia/Shigella	None	Escherichia coli	562	Escherichia	coli
GCF_000351865.1	Escherichia coli/Shigella	Escherichia/Shigella	None	Escherichia coli	562	Escherichia	coli
GCF_000457635.1	Escherichia coli/Shigella	Escherichia/Shigella	None	Escherichia coli	562	Escherichia	coli
GCF_000352965.1	Escherichia coli/Shigella	Escherichia/Shigella	None	Escherichia coli	562	Escherichia	coli
GCF_000164615.1	Escherichia coli/Shigella	Escherichia/Shigella	None	Escherichia coli	562	Escherichia	coli
GCF_000456885.1	Escherichia coli/Shigella	Escherichia/Shigella	None	Escherichia coli	562	Escherichia	coli
GCF_000303735.2	Escherichia coli/Shigella	Escherichia/Shigella	None	Escherichia coli	562	Escherichia	coli
GCF_000618045.1	Escherichia coli/Shigella	Escherichia/Shigella	None	Escherichia coli	562	Escherichia	coli
GCF_000777815.1	Escherichia coli/Shigella	Escherichia/Shigella	None	Escherichia coli	562	Escherichia	coli
GCF_001012585.1	Escherichia coli/Shigella	Escherichia/Shigella	None	Escherichia coli	562	Escherichia	coli
GCF_001286305.1	Escherichia coli/Shigella	Escherichia/Shigella	None	Escherichia coli	562	Escherichia	coli
GCF_001309615.1	Escherichia coli/Shigella	Escherichia/Shigella	None	Escherichia coli	562	Escherichia	coli
GCF_000503255.1	Escherichia coli/Shigella	Escherichia/Shigella	None	Escherichia coli	562	Escherichia	coli
GCF_000458625.1	Escherichia coli/Shigella	Escherichia/Shigella	None	Escherichia coli	562	Escherichia	coli
GCF_000948595.1	Escherichia coli/Shigella	Escherichia/Shigella	None	Escherichia coli	562	Escherichia	coli
GCF_000797575.1	Escherichia coli/Shigella	Escherichia/Shigella	None	Escherichia coli	562	Escherichia	coli
GCF_001285145.1	Escherichia coli/Shigella	Escherichia/Shigella	None	Escherichia coli	562	Escherichia	coli
GCF_000357565.2	Escherichia coli/Shigella	Escherichia/Shigella	None	Escherichia coli	562	Escherichia	coli
GCF_001617015.1	Escherichia coli/Shigella	Escherichia/Shigella	None	Escherichia coli	562	Escherichia	coli
GCF_001521435.1	Escherichia coli/Shigella	Escherichia/Shigella	None	Escherichia coli	562	Escherichia	coli
GCF_000332755.1	Escherichia coli/Shigella	Escherichia/Shigella	None	Escherichia coli	562	Escherichia	coli
GCF_000407865.1	Escherichia coli/Shigella	Escherichia/Shigella	None	Escherichia coli	562	Escherichia	coli
GCF_000354435.2	Escherichia coli/Shigella	Escherichia/Shigella	None	Escherichia coli	562	Escherichia	coli
GCF_001265765.1	Escherichia coli/Shigella	Escherichia/Shigella	None	Escherichia coli	562	Escherichia	coli
GCF_000617345.1	Escherichia coli/Shigella	Escherichia/Shigella	None	Escherichia coli	562	Escherichia	coli
GCF_000460515.1	Escherichia coli/Shigella	Escherichia/Shigella	None	Escherichia coli	562	Escherichia	coli
GCF_001191045.1	Escherichia coli/Shigella	Escherichia/Shigella	None	Escherichia coli	562	Escherichia	coli
GCF_000358555.1	Escherichia coli/Shigella	Escherichia/Shigella	None	Escherichia coli	562	Escherichia	coli
GCF_000713345.1	Escherichia coli/Shigella	Escherichia/Shigella	None	Escherichia coli	562	Escherichia	coli
GCF_001012005.1	Escherichia coli/Shigella	Escherichia/Shigella	None	Escherichia coli	562	Escherichia	coli
GCF_000418655.1	Escherichia coli/Shigella	Escherichia/Shigella	None	Escherichia coli	562	Escherichia	coli
GCF_000700205.1	Escherichia coli/Shigella	Escherichia/Shigella	None	Escherichia coli	562	Escherichia	coli
GCF_000354555.2	Escherichia coli/Shigella	Escherichia/Shigella	None	Escherichia coli	562	Escherichia	coli
GCF_000456285.1	Escherichia coli/Shigella	Escherichia/Shigella	None	Escherichia coli	562	Escherichia	coli
GCF_000194475.2	Escherichia coli/Shigella	Escherichia/Shigella	None	Escherichia coli	562	Escherichia	coli
GCF_001621665.1	Escherichia coli/Shigella	Escherichia/Shigella	None	Escherichia coli	562	Escherichia	coli
GCF_000471345.1	Escherichia coli/Shigella	Escherichia/Shigella	None	Escherichia coli	562	Escherichia	coli
GCF_000778105.1	Escherichia coli/Shigella	Escherichia/Shigella	None	Escherichia coli	562	Escherichia	coli
GCF_000781995.1	Escherichia coli/Shigella	Escherichia/Shigella	None	Escherichia coli	562	Escherichia	coli
GCF_000703965.1	Escherichia coli/Shigella	Escherichia/Shigella	None	Escherichia coli	562	Escherichia	coli
GCF_000352645.1	Escherichia coli/Shigella	Escherichia/Shigella	None	Escherichia coli	562	Escherichia	coli
GCF_000935445.1	Escherichia coli/Shigella	Escherichia/Shigella	None	Escherichia coli	562	Escherichia	coli
GCF_001609295.1	Escherichia coli/Shigella	Escherichia/Shigella	None	Escherichia coli	562	Escherichia	coli
GCF_000781415.1	Escherichia coli/Shigella	Escherichia/Shigella	None	Escherichia coli	562	Escherichia	coli
GCF_000461995.2	Escherichia coli/Shigella	Escherichia/Shigella	None	Escherichia coli	562	Escherichia	coli
GCF_000267645.2	Escherichia coli/Shigella	Escherichia/Shigella	None	Escherichia coli	562	Escherichia	coli
GCF_000498875.2	Escherichia coli/Shigella	Escherichia/Shigella	None	Escherichia coli	562	Escherichia	coli
GCF_000779955.1	Escherichia coli/Shigella	Escherichia/Shigella	None	Escherichia coli	562	Escherichia	coli
GCF_001521475.1	Escherichia coli/Shigella	Escherichia/Shigella	None	Escherichia coli	562	Escherichia	coli
GCF_001263035.1	Escherichia coli/Shigella	Escherichia/Shigella	None	Escherichia coli	562	Escherichia	coli
GCF_001268225.1	Escherichia coli/Shigella	Escherichia/Shigella	None	Escherichia coli	562	Escherichia	coli
GCF_000781485.1	Escherichia coli/Shigella	Escherichia/Shigella	None	Escherichia coli	562	Escherichia	coli
GCF_000703765.1	Escherichia coli/Shigella	Escherichia/Shigella	None	Escherichia coli	562	Escherichia	coli
GCF_001520595.1	Escherichia coli/Shigella	Escherichia/Shigella	None	Escherichia coli	562	Escherichia	coli
GCF_000457615.1	Escherichia coli/Shigella	Escherichia/Shigella	None	Escherichia coli	562	Escherichia	coli
GCF_000258785.1	Escherichia coli/Shigella	Escherichia/Shigella	None	Escherichia coli	562	Escherichia	coli
GCF_001413675.1	Escherichia coli/Shigella	Escherichia/Shigella	None	Escherichia coli	562	Escherichia	coli
GCF_001515725.1	Escherichia coli/Shigella	Escherichia/Shigella	None	Escherichia coli	562	Escherichia	coli
GCF_000780735.1	Escherichia coli/Shigella	Escherichia/Shigella	None	Escherichia coli	562	Escherichia	coli
GCF_000471325.1	Escherichia coli/Shigella	Escherichia/Shigella	None	Escherichia coli	562	Escherichia	coli
GCF_001606675.1	Escherichia coli/Shigella	Escherichia/Shigella	None	Escherichia coli	562	Escherichia	coli
GCF_000457655.1	Escherichia coli/Shigella	Escherichia/Shigella	None	Escherichia coli	562	Escherichia	coli
GCF_001053245.1	Escherichia coli/Shigella	Escherichia/Shigella	None	Escherichia coli	562	Escherichia	coli
GCF_000780275.1	Escherichia coli/Shigella	Escherichia/Shigella	None	Escherichia coli	562	Escherichia	coli
GCF_001576305.1	Escherichia coli/Shigella	Escherichia/Shigella	None	Escherichia coli	562	Escherichia	coli
GCF_001029125.1	Escherichia coli/Shigella	Escherichia/Shigella	None	Escherichia coli	562	Escherichia	coli
GCF_000408405.1	Escherichia coli/Shigella	Escherichia/Shigella	None	Escherichia coli	562	Escherichia	coli
GCF_000320075.1	Escherichia coli/Shigella	Escherichia/Shigella	None	Escherichia coli	562	Escherichia	coli
GCF_001283165.1	Escherichia coli/Shigella	Escherichia/Shigella	None	Escherichia coli	562	Escherichia	coli
GCF_000619025.1	Escherichia coli/Shigella	Escherichia/Shigella	None	Escherichia coli	562	Escherichia	coli
GCF_000418735.2	Escherichia coli/Shigella	Escherichia/Shigella	None	Escherichia coli	562	Escherichia	coli
GCF_000191015.1	Escherichia coli/Shigella	Escherichia/Shigella	None	Escherichia coli	562	Escherichia	coli
GCF_000264155.1	Escherichia coli/Shigella	Escherichia/Shigella	None	Escherichia coli	562	Escherichia	coli
GCF_000304135.2	Escherichia coli/Shigella	Escherichia/Shigella	None	Escherichia coli	562	Escherichia	coli
GCF_000407665.1	Escherichia coli/Shigella	Escherichia/Shigella	None	Escherichia coli	562	Escherichia	coli
GCF_000700705.1	Escherichia coli/Shigella	Escherichia/Shigella	None	Escherichia coli	562	Escherichia	coli
GCF_000529355.1	Escherichia coli/Shigella	Escherichia/Shigella	None	Escherichia coli	562	Escherichia	coli
GCF_000513375.1	Escherichia coli/Shigella	Escherichia/Shigella	None	Escherichia coli	562	Escherichia	coli
GCF_000506825.1	Escherichia coli/Shigella	Escherichia/Shigella	None	Escherichia coli	562	Escherichia	coli
GCF_000692635.1	Escherichia coli/Shigella	Escherichia/Shigella	None	Escherichia coli	562	Escherichia	coli
GCF_000614465.2	Escherichia coli/Shigella	Escherichia/Shigella	None	Escherichia coli	562	Escherichia	coli
GCF_001262965.1	Escherichia coli/Shigella	Escherichia/Shigella	None	Escherichia coli	562	Escherichia	coli
GCF_001285765.1	Escherichia coli/Shigella	Escherichia/Shigella	None	Escherichia coli	562	Escherichia	coli
GCF_001058965.1	Escherichia coli/Shigella	Escherichia/Shigella	None	Escherichia coli	562	Escherichia	coli
GCF_001268725.1	Escherichia coli/Shigella	Escherichia/Shigella	None	Escherichia coli	562	Escherichia	coli
GCF_000461715.1	Escherichia coli/Shigella	Escherichia/Shigella	None	Escherichia coli	562	Escherichia	coli
GCF_000267965.2	Escherichia coli/Shigella	Escherichia/Shigella	None	Escherichia coli	562	Escherichia	coli
GCF_001058315.1	Escherichia coli/Shigella	Escherichia/Shigella	None	Escherichia coli	562	Escherichia	coli
GCF_000460755.1	Escherichia coli/Shigella	Escherichia/Shigella	None	Escherichia coli	562	Escherichia	coli
GCF_000488655.1	Escherichia coli/Shigella	Escherichia/Shigella	None	Escherichia coli	562	Escherichia	coli
GCF_001310005.1	Escherichia coli/Shigella	Escherichia/Shigella	None	Escherichia coli	562	Escherichia	coli
GCF_001607205.1	Escherichia coli/Shigella	Escherichia/Shigella	None	Escherichia coli	562	Escherichia	coli
GCF_000468515.1	Escherichia coli/Shigella	Escherichia/Shigella	None	Escherichia coli	562	Escherichia	coli
GCF_001615695.1	Escherichia coli/Shigella	Escherichia/Shigella	None	Escherichia coli	562	Escherichia	coli
GCF_001265815.1	Escherichia coli/Shigella	Escherichia/Shigella	None	Escherichia coli	562	Escherichia	coli
GCF_001030505.1	Escherichia coli/Shigella	Escherichia/Shigella	None	Escherichia coli	562	Escherichia	coli
GCF_001571995.1	Escherichia coli/Shigella	Escherichia/Shigella	None	Escherichia coli	562	Escherichia	coli
GCF_000781455.1	Escherichia coli/Shigella	Escherichia/Shigella	None	Escherichia coli	562	Escherichia	coli
GCF_001519675.1	Escherichia coli/Shigella	Escherichia/Shigella	None	Escherichia coli	562	Escherichia	coli
GCF_000249095.1	Escherichia coli/Shigella	Escherichia/Shigella	None	Escherichia coli	562	Escherichia	coli
GCF_001309905.1	Escherichia coli/Shigella	Escherichia/Shigella	None	Escherichia coli	562	Escherichia	coli
GCF_001609255.1	Escherichia coli/Shigella	Escherichia/Shigella	None	Escherichia coli	562	Escherichia	coli
GCF_000303675.2	Escherichia coli/Shigella	Escherichia/Shigella	None	Escherichia coli	562	Escherichia	coli
GCF_000713355.1	Escherichia coli/Shigella	Escherichia/Shigella	None	Escherichia coli	562	Escherichia	coli
GCF_001283585.1	Escherichia coli/Shigella	Escherichia/Shigella	None	Escherichia coli	562	Escherichia	coli
GCF_001561205.1	Escherichia coli/Shigella	Escherichia/Shigella	None	Escherichia coli	562	Escherichia	coli
GCF_000407805.1	Escherichia coli/Shigella	Escherichia/Shigella	None	Escherichia coli	562	Escherichia	coli
GCF_000305355.1	Escherichia coli/Shigella	Escherichia/Shigella	None	Escherichia coli	562	Escherichia	coli
GCF_000175735.1	Escherichia coli/Shigella	Escherichia/Shigella	None	Escherichia coli	562	Escherichia	coli
GCF_001615035.1	Escherichia coli/Shigella	Escherichia/Shigella	None	Escherichia coli	562	Escherichia	coli
GCF_000617605.2	Escherichia coli/Shigella	Escherichia/Shigella	None	Escherichia coli	562	Escherichia	coli
GCF_000316765.2	Escherichia coli/Shigella	Escherichia/Shigella	None	Escherichia coli	562	Escherichia	coli
GCF_000627215.1	Escherichia coli/Shigella	Escherichia/Shigella	None	Escherichia coli	562	Escherichia	coli
GCF_000249135.1	Escherichia coli/Shigella	Escherichia/Shigella	None	Escherichia coli	562	Escherichia	coli
GCF_000250515.1	Escherichia coli/Shigella	Escherichia/Shigella	None	Escherichia coli	562	Escherichia	coli
GCF_000779915.1	Escherichia coli/Shigella	Escherichia/Shigella	None	Escherichia coli	562	Escherichia	coli
GCF_000616005.2	Escherichia coli/Shigella	Escherichia/Shigella	None	Escherichia coli	562	Escherichia	coli
GCF_001614715.1	Escherichia coli/Shigella	Escherichia/Shigella	None	Escherichia coli	562	Escherichia	coli
GCF_000777435.1	Escherichia coli/Shigella	Escherichia/Shigella	None	Escherichia coli	562	Escherichia	coli
GCF_000776285.1	Escherichia coli/Shigella	Escherichia/Shigella	None	Escherichia coli	562	Escherichia	coli
GCF_000358795.2	Escherichia coli/Shigella	Escherichia/Shigella	None	Escherichia coli	562	Escherichia	coli
GCF_001484415.1	Escherichia coli/Shigella	Escherichia/Shigella	None	Escherichia coli	562	Escherichia	coli
GCF_000711525.1	Escherichia coli/Shigella	Escherichia/Shigella	None	Escherichia coli	562	Escherichia	coli
GCF_000446665.2	Escherichia coli/Shigella	Escherichia/Shigella	None	Escherichia coli	562	Escherichia	coli
GCF_001614905.1	Escherichia coli/Shigella	Escherichia/Shigella	None	Escherichia coli	562	Escherichia	coli
GCF_000358575.2	Escherichia coli/Shigella	Escherichia/Shigella	None	Escherichia coli	562	Escherichia	coli
GCF_001520815.1	Escherichia coli/Shigella	Escherichia/Shigella	None	Escherichia coli	562	Escherichia	coli
GCF_000778395.1	Escherichia coli/Shigella	Escherichia/Shigella	None	Escherichia coli	562	Escherichia	coli
GCF_000461435.1	Escherichia coli/Shigella	Escherichia/Shigella	None	Escherichia coli	562	Escherichia	coli
GCF_001265795.1	Escherichia coli/Shigella	Escherichia/Shigella	None	Escherichia coli	562	Escherichia	coli
GCF_000316865.2	Escherichia coli/Shigella	Escherichia/Shigella	None	Escherichia coli	562	Escherichia	coli
GCF_000459655.1	Escherichia coli/Shigella	Escherichia/Shigella	None	Escherichia coli	562	Escherichia	coli
GCF_000488715.1	Escherichia coli/Shigella	Escherichia/Shigella	None	Escherichia coli	562	Escherichia	coli
GCF_001576195.1	Escherichia coli/Shigella	Escherichia/Shigella	None	Escherichia coli	562	Escherichia	coli
GCF_001561045.1	Escherichia coli/Shigella	Escherichia/Shigella	None	Escherichia coli	562	Escherichia	coli
GCF_000614645.2	Escherichia coli/Shigella	Escherichia/Shigella	None	Escherichia coli	562	Escherichia	coli
GCF_000351825.1	Escherichia coli/Shigella	Escherichia/Shigella	None	Escherichia coli	562	Escherichia	coli
GCF_000966935.1	Escherichia coli/Shigella	Escherichia/Shigella	None	Escherichia coli	562	Escherichia	coli
GCF_000194395.1	Escherichia coli/Shigella	Escherichia/Shigella	None	Escherichia coli	562	Escherichia	coli
GCF_001286425.1	Escherichia coli/Shigella	Escherichia/Shigella	None	Escherichia coli	562	Escherichia	coli
GCF_000700305.1	Escherichia coli/Shigella	Escherichia/Shigella	None	Escherichia coli	562	Escherichia	coli
GCF_001265925.1	Escherichia coli/Shigella	Escherichia/Shigella	None	Escherichia coli	562	Escherichia	coli
GCF_001419945.1	Escherichia coli/Shigella	Escherichia/Shigella	None	Escherichia coli	562	Escherichia	coli
GCF_001285845.1	Escherichia coli/Shigella	Escherichia/Shigella	None	Escherichia coli	562	Escherichia	coli
GCF_001561275.1	Escherichia coli/Shigella	Escherichia/Shigella	None	Escherichia coli	562	Escherichia	coli
GCF_000446155.2	Escherichia coli/Shigella	Escherichia/Shigella	None	Escherichia coli	562	Escherichia	coli
GCF_000457795.1	Escherichia coli/Shigella	Escherichia/Shigella	None	Escherichia coli	562	Escherichia	coli
GCF_001607595.1	Escherichia coli/Shigella	Escherichia/Shigella	None	Escherichia coli	562	Escherichia	coli
GCF_000782395.1	Escherichia coli/Shigella	Escherichia/Shigella	None	Escherichia coli	562	Escherichia	coli
GCF_000704285.1	Escherichia coli/Shigella	Escherichia/Shigella	None	Escherichia coli	562	Escherichia	coli
GCF_000777945.1	Escherichia coli/Shigella	Escherichia/Shigella	None	Escherichia coli	562	Escherichia	coli
GCF_000305435.2	Escherichia coli/Shigella	Escherichia/Shigella	None	Escherichia coli	562	Escherichia	coli
GCF_001266305.1	Escherichia coli/Shigella	Escherichia/Shigella	None	Escherichia coli	562	Escherichia	coli
GCF_000260475.1	Escherichia coli/Shigella	Escherichia/Shigella	None	Escherichia coli	562	Escherichia	coli
GCF_001268585.1	Escherichia coli/Shigella	Escherichia/Shigella	None	Escherichia coli	562	Escherichia	coli
GCF_000458395.1	Escherichia coli/Shigella	Escherichia/Shigella	None	Escherichia coli	562	Escherichia	coli
GCF_000397545.1	Escherichia coli/Shigella	Escherichia/Shigella	None	Escherichia coli	562	Escherichia	coli
GCF_001263015.1	Escherichia coli/Shigella	Escherichia/Shigella	None	Escherichia coli	562	Escherichia	coli
GCF_001077875.1	Escherichia coli/Shigella	Escherichia/Shigella	None	Escherichia coli	562	Escherichia	coli
GCF_000267225.2	Escherichia coli/Shigella	Escherichia/Shigella	None	Escherichia coli	562	Escherichia	coli
GCF_000800495.1	Escherichia coli/Shigella	Escherichia/Shigella	None	Escherichia coli	562	Escherichia	coli
GCF_000704485.1	Escherichia coli/Shigella	Escherichia/Shigella	None	Escherichia coli	562	Escherichia	coli
GCF_000768405.1	Escherichia coli/Shigella	Escherichia/Shigella	None	Escherichia coli	562	Escherichia	coli
GCF_001616875.1	Escherichia coli/Shigella	Escherichia/Shigella	None	Escherichia coli	562	Escherichia	coli
GCF_000356945.1	Escherichia coli/Shigella	Escherichia/Shigella	None	Escherichia coli	562	Escherichia	coli
GCF_000234275.2	Escherichia coli/Shigella	Escherichia/Shigella	None	Escherichia coli	562	Escherichia	coli
GCF_000215185.1	Escherichia coli/Shigella	Escherichia/Shigella	None	Escherichia coli	562	Escherichia	coli
GCF_000352485.1	Escherichia coli/Shigella	Escherichia/Shigella	None	Escherichia coli	562	Escherichia	coli
GCF_001516935.2	Escherichia coli/Shigella	Escherichia/Shigella	None	Escherichia coli	562	Escherichia	coli
GCF_001262785.1	Escherichia coli/Shigella	Escherichia/Shigella	None	Escherichia coli	562	Escherichia	coli
GCF_000158395.1	Escherichia coli/Shigella	Escherichia/Shigella	None	Escherichia coli	562	Escherichia	coli
GCF_000353165.1	Escherichia coli/Shigella	Escherichia/Shigella	None	Escherichia coli	562	Escherichia	coli
GCF_001284605.1	Escherichia coli/Shigella	Escherichia/Shigella	None	Escherichia coli	562	Escherichia	coli
GCF_000781575.1	Escherichia coli/Shigella	Escherichia/Shigella	None	Escherichia coli	562	Escherichia	coli
GCF_001440595.1	Escherichia coli/Shigella	Escherichia/Shigella	None	Escherichia coli	562	Escherichia	coli
GCF_000488075.1	Escherichia coli/Shigella	Escherichia/Shigella	None	Escherichia coli	562	Escherichia	coli
GCF_001030445.1	Escherichia coli/Shigella	Escherichia/Shigella	None	Escherichia coli	562	Escherichia	coli
GCF_000784925.1	Escherichia coli/Shigella	Escherichia/Shigella	None	Escherichia coli	562	Escherichia	coli
GCF_001621825.1	Escherichia coli/Shigella	Escherichia/Shigella	None	Escherichia coli	562	Escherichia	coli
GCF_000781635.1	Escherichia coli/Shigella	Escherichia/Shigella	None	Escherichia coli	562	Escherichia	coli
GCF_000987535.1	Escherichia coli/Shigella	Escherichia/Shigella	None	Escherichia coli	562	Escherichia	coli
GCF_000711515.1	Escherichia coli/Shigella	Escherichia/Shigella	None	Escherichia coli	562	Escherichia	coli
GCF_000947985.1	Escherichia coli/Shigella	Escherichia/Shigella	None	Escherichia coli	562	Escherichia	coli
GCF_000458935.1	Escherichia coli/Shigella	Escherichia/Shigella	None	Escherichia coli	562	Escherichia	coli
GCF_000303275.2	Escherichia coli/Shigella	Escherichia/Shigella	None	Escherichia coli	562	Escherichia	coli
GCF_000496995.1	Escherichia coli/Shigella	Escherichia/Shigella	None	Escherichia coli	562	Escherichia	coli
GCF_001575715.1	Escherichia coli/Shigella	Escherichia/Shigella	None	Escherichia coli	562	Escherichia	coli
GCF_000969545.1	Escherichia coli/Shigella	Escherichia/Shigella	None	Escherichia coli	562	Escherichia	coli
GCF_001183685.1	Escherichia coli/Shigella	Escherichia/Shigella	None	Escherichia coli	562	Escherichia	coli
GCF_001614885.1	Escherichia coli/Shigella	Escherichia/Shigella	None	Escherichia coli	562	Escherichia	coli
GCF_000770255.1	Escherichia coli/Shigella	Escherichia/Shigella	None	Escherichia coli	562	Escherichia	coli
GCF_000357625.2	Escherichia coli/Shigella	Escherichia/Shigella	None	Escherichia coli	562	Escherichia	coli
GCF_000167855.1	Escherichia coli/Shigella	Escherichia/Shigella	None	Escherichia coli	562	Escherichia	coli
GCF_000692835.1	Escherichia coli/Shigella	Escherichia/Shigella	None	Escherichia coli	562	Escherichia	coli
GCF_000939195.1	Escherichia coli/Shigella	Escherichia/Shigella	None	Escherichia coli	562	Escherichia	coli
GCF_000632655.1	Escherichia coli/Shigella	Escherichia/Shigella	None	Escherichia coli	562	Escherichia	coli
GCF_000503615.1	Escherichia coli/Shigella	Escherichia/Shigella	None	Escherichia coli	562	Escherichia	coli
GCF_001191525.1	Escherichia coli/Shigella	Escherichia/Shigella	None	Escherichia coli	562	Escherichia	coli
GCF_001309775.1	Escherichia coli/Shigella	Escherichia/Shigella	None	Escherichia coli	562	Escherichia	coli
GCF_000350945.1	Escherichia coli/Shigella	Escherichia/Shigella	None	Escherichia coli	562	Escherichia	coli
GCF_001309815.1	Escherichia coli/Shigella	Escherichia/Shigella	None	Escherichia coli	562	Escherichia	coli
GCF_001519775.1	Escherichia coli/Shigella	Escherichia/Shigella	None	Escherichia coli	562	Escherichia	coli
GCF_000755445.1	Escherichia coli/Shigella	Escherichia/Shigella	None	Escherichia coli	562	Escherichia	coli
GCF_001561375.1	Escherichia coli/Shigella	Escherichia/Shigella	None	Escherichia coli	562	Escherichia	coli
GCF_000303455.2	Escherichia coli/Shigella	Escherichia/Shigella	None	Escherichia coli	562	Escherichia	coli
GCF_000408185.1	Escherichia coli/Shigella	Escherichia/Shigella	None	Escherichia coli	562	Escherichia	coli
GCF_001012165.1	Escherichia coli/Shigella	Escherichia/Shigella	None	Escherichia coli	562	Escherichia	coli
GCF_000304835.2	Escherichia coli/Shigella	Escherichia/Shigella	None	Escherichia coli	562	Escherichia	coli
GCF_001052125.1	Escherichia coli/Shigella	Escherichia/Shigella	None	Escherichia coli	562	Escherichia	coli
GCF_000806275.1	Escherichia coli/Shigella	Escherichia/Shigella	None	Escherichia coli	562	Escherichia	coli
GCF_001268505.1	Escherichia coli/Shigella	Escherichia/Shigella	None	Escherichia coli	562	Escherichia	coli
GCF_001571985.1	Escherichia coli/Shigella	Escherichia/Shigella	None	Escherichia coli	562	Escherichia	coli
GCF_000303295.2	Escherichia coli/Shigella	Escherichia/Shigella	None	Escherichia coli	562	Escherichia	coli
GCF_000457475.1	Escherichia coli/Shigella	Escherichia/Shigella	None	Escherichia coli	562	Escherichia	coli
GCF_001520055.1	Escherichia coli/Shigella	Escherichia/Shigella	None	Escherichia coli	562	Escherichia	coli
GCF_000358225.2	Escherichia coli/Shigella	Escherichia/Shigella	None	Escherichia coli	562	Escherichia	coli
GCF_000175755.1	Escherichia coli/Shigella	Escherichia/Shigella	None	Escherichia coli	562	Escherichia	coli
GCF_000462285.2	Escherichia coli/Shigella	Escherichia/Shigella	None	Escherichia coli	562	Escherichia	coli
GCF_000356965.1	Escherichia coli/Shigella	Escherichia/Shigella	None	Escherichia coli	562	Escherichia	coli
GCF_000522305.1	Escherichia coli/Shigella	Escherichia/Shigella	None	Escherichia coli	562	Escherichia	coli
GCF_001277675.1	Escherichia coli/Shigella	Escherichia/Shigella	None	Escherichia coli	562	Escherichia	coli
GCF_001615415.1	Escherichia coli/Shigella	Escherichia/Shigella	None	Escherichia coli	562	Escherichia	coli
GCF_000461595.1	Escherichia coli/Shigella	Escherichia/Shigella	None	Escherichia coli	562	Escherichia	coli
GCF_001413485.1	Escherichia coli/Shigella	Escherichia/Shigella	None	Escherichia coli	562	Escherichia	coli
GCF_000446765.2	Escherichia coli/Shigella	Escherichia/Shigella	None	Escherichia coli	562	Escherichia	coli
GCF_000457045.1	Escherichia coli/Shigella	Escherichia/Shigella	None	Escherichia coli	562	Escherichia	coli
GCF_000350625.1	Escherichia coli/Shigella	Escherichia/Shigella	None	Escherichia coli	562	Escherichia	coli
GCF_001012025.1	Escherichia coli/Shigella	Escherichia/Shigella	None	Escherichia coli	562	Escherichia	coli
GCF_000776455.1	Escherichia coli/Shigella	Escherichia/Shigella	None	Escherichia coli	562	Escherichia	coli
GCF_001607455.1	Escherichia coli/Shigella	Escherichia/Shigella	None	Escherichia coli	562	Escherichia	coli
GCF_000460615.1	Escherichia coli/Shigella	Escherichia/Shigella	None	Escherichia coli	562	Escherichia	coli
GCF_000819225.1	Escherichia coli/Shigella	Escherichia/Shigella	None	Escherichia coli	562	Escherichia	coli
GCF_000777355.1	Escherichia coli/Shigella	Escherichia/Shigella	None	Escherichia coli	562	Escherichia	coli
GCF_001606815.1	Escherichia coli/Shigella	Escherichia/Shigella	None	Escherichia coli	562	Escherichia	coli
GCF_000458115.1	Escherichia coli/Shigella	Escherichia/Shigella	None	Escherichia coli	562	Escherichia	coli
GCF_000025165.1	Escherichia coli/Shigella	Escherichia/Shigella	None	Escherichia coli	562	Escherichia	coli
GCF_000782155.1	Escherichia coli/Shigella	Escherichia/Shigella	None	Escherichia coli	562	Escherichia	coli
GCF_000777535.1	Escherichia coli/Shigella	Escherichia/Shigella	None	Escherichia coli	562	Escherichia	coli
GCF_001576435.1	Escherichia coli/Shigella	Escherichia/Shigella	None	Escherichia coli	562	Escherichia	coli
GCF_000780195.1	Escherichia coli/Shigella	Escherichia/Shigella	None	Escherichia coli	562	Escherichia	coli
GCF_001575535.1	Escherichia coli/Shigella	Escherichia/Shigella	None	Escherichia coli	562	Escherichia	coli
GCF_001606545.1	Escherichia coli/Shigella	Escherichia/Shigella	None	Escherichia coli	562	Escherichia	coli
GCF_000408665.1	Escherichia coli/Shigella	Escherichia/Shigella	None	Escherichia coli	562	Escherichia	coli
GCF_000939755.1	Escherichia coli/Shigella	Escherichia/Shigella	None	Escherichia coli	562	Escherichia	coli
GCF_000223035.1	Escherichia coli/Shigella	Escherichia/Shigella	None	Escherichia coli	562	Escherichia	coli
GCF_001617075.1	Escherichia coli/Shigella	Escherichia/Shigella	None	Escherichia coli	562	Escherichia	coli
GCF_000355615.2	Escherichia coli/Shigella	Escherichia/Shigella	None	Escherichia coli	562	Escherichia	coli
GCF_000778965.1	Escherichia coli/Shigella	Escherichia/Shigella	None	Escherichia coli	562	Escherichia	coli
GCF_001267355.1	Escherichia coli/Shigella	Escherichia/Shigella	None	Escherichia coli	562	Escherichia	coli
GCF_000599725.2	Escherichia coli/Shigella	Escherichia/Shigella	None	Escherichia coli	562	Escherichia	coli
GCF_000619165.1	Escherichia coli/Shigella	Escherichia/Shigella	None	Escherichia coli	562	Escherichia	coli
GCF_000780775.1	Escherichia coli/Shigella	Escherichia/Shigella	None	Escherichia coli	562	Escherichia	coli
GCF_000773535.1	Escherichia coli/Shigella	Escherichia/Shigella	None	Escherichia coli	562	Escherichia	coli
GCF_001519335.1	Escherichia coli/Shigella	Escherichia/Shigella	None	Escherichia coli	562	Escherichia	coli
GCF_001268665.1	Escherichia coli/Shigella	Escherichia/Shigella	None	Escherichia coli	562	Escherichia	coli
GCF_000946855.1	Escherichia coli/Shigella	Escherichia/Shigella	None	Escherichia coli	562	Escherichia	coli
GCF_000619345.1	Escherichia coli/Shigella	Escherichia/Shigella	None	Escherichia coli	562	Escherichia	coli
GCF_000408065.1	Escherichia coli/Shigella	Escherichia/Shigella	None	Escherichia coli	562	Escherichia	coli
GCF_000446405.2	Escherichia coli/Shigella	Escherichia/Shigella	None	Escherichia coli	562	Escherichia	coli
GCF_000351145.1	Escherichia coli/Shigella	Escherichia/Shigella	None	Escherichia coli	562	Escherichia	coli
GCF_000522185.1	Escherichia coli/Shigella	Escherichia/Shigella	None	Escherichia coli	562	Escherichia	coli
GCF_001056845.1	Escherichia coli/Shigella	Escherichia/Shigella	None	Escherichia coli	562	Escherichia	coli
GCF_000703365.1	Escherichia coli/Shigella	Escherichia/Shigella	None	Escherichia coli	562	Escherichia	coli
GCF_001521575.1	Escherichia coli/Shigella	Escherichia/Shigella	None	Escherichia coli	562	Escherichia	coli
GCF_001575995.1	Escherichia coli/Shigella	Escherichia/Shigella	None	Escherichia coli	562	Escherichia	coli
GCF_000340275.1	Escherichia coli/Shigella	Escherichia/Shigella	None	Escherichia coli	562	Escherichia	coli
GCF_000619745.2	Escherichia coli/Shigella	Escherichia/Shigella	None	Escherichia coli	562	Escherichia	coli
GCF_000692855.1	Escherichia coli/Shigella	Escherichia/Shigella	None	Escherichia coli	562	Escherichia	coli
GCF_001562385.1	Escherichia coli/Shigella	Escherichia/Shigella	None	Escherichia coli	562	Escherichia	coli
GCF_001265515.1	Escherichia coli/Shigella	Escherichia/Shigella	None	Escherichia coli	562	Escherichia	coli
GCF_001615545.1	Escherichia coli/Shigella	Escherichia/Shigella	None	Escherichia coli	562	Escherichia	coli
GCF_001607415.1	Escherichia coli/Shigella	Escherichia/Shigella	None	Escherichia coli	562	Escherichia	coli
GCF_001265935.1	Escherichia coli/Shigella	Escherichia/Shigella	None	Escherichia coli	562	Escherichia	coli
GCF_001621035.1	Escherichia coli/Shigella	Escherichia/Shigella	None	Escherichia coli	562	Escherichia	coli
GCF_000019385.1	Escherichia coli/Shigella	Escherichia/Shigella	None	Escherichia coli	562	Escherichia	coli
GCF_000351085.1	Escherichia coli/Shigella	Escherichia/Shigella	None	Escherichia coli	562	Escherichia	coli
GCF_000619565.2	Escherichia coli/Shigella	Escherichia/Shigella	None	Escherichia coli	562	Escherichia	coli
GCF_000703605.1	Escherichia coli/Shigella	Escherichia/Shigella	None	Escherichia coli	562	Escherichia	coli
GCF_000352945.1	Escherichia coli/Shigella	Escherichia/Shigella	None	Escherichia coli	562	Escherichia	coli
GCF_000014845.1	Escherichia coli/Shigella	Escherichia/Shigella	None	Escherichia coli	562	Escherichia	coli
GCF_000264235.1	Escherichia coli/Shigella	Escherichia/Shigella	None	Escherichia coli	562	Escherichia	coli
GCF_000703645.1	Escherichia coli/Shigella	Escherichia/Shigella	None	Escherichia coli	562	Escherichia	coli
GCF_001266275.1	Escherichia coli/Shigella	Escherichia/Shigella	None	Escherichia coli	562	Escherichia	coli
GCF_001191295.1	Escherichia coli/Shigella	Escherichia/Shigella	None	Escherichia coli	562	Escherichia	coli
GCF_001562705.1	Escherichia coli/Shigella	Escherichia/Shigella	None	Escherichia coli	562	Escherichia	coli
GCF_000166555.1	Escherichia coli/Shigella	Escherichia/Shigella	None	Escherichia coli	562	Escherichia	coli
GCF_000700605.1	Escherichia coli/Shigella	Escherichia/Shigella	None	Escherichia coli	562	Escherichia	coli
GCF_000819205.1	Escherichia coli/Shigella	Escherichia/Shigella	None	Escherichia coli	562	Escherichia	coli
GCF_000704905.1	Escherichia coli/Shigella	Escherichia/Shigella	None	Escherichia coli	562	Escherichia	coli
GCF_000780925.1	Escherichia coli/Shigella	Escherichia/Shigella	None	Escherichia coli	562	Escherichia	coli
GCF_000408085.1	Escherichia coli/Shigella	Escherichia/Shigella	None	Escherichia coli	562	Escherichia	coli
GCF_000699305.1	Escherichia coli/Shigella	Escherichia/Shigella	None	Escherichia coli	562	Escherichia	coli
GCF_000320175.1	Escherichia coli/Shigella	Escherichia/Shigella	None	Escherichia coli	562	Escherichia	coli
GCF_000779775.1	Escherichia coli/Shigella	Escherichia/Shigella	None	Escherichia coli	562	Escherichia	coli
GCF_001615615.1	Escherichia coli/Shigella	Escherichia/Shigella	None	Escherichia coli	562	Escherichia	coli
GCF_001266175.1	Escherichia coli/Shigella	Escherichia/Shigella	None	Escherichia coli	562	Escherichia	coli
GCF_000699285.1	Escherichia coli/Shigella	Escherichia/Shigella	None	Escherichia coli	562	Escherichia	coli
GCF_000622735.2	Escherichia coli/Shigella	Escherichia/Shigella	None	Escherichia coli	562	Escherichia	coli
GCF_000622285.1	Escherichia coli/Shigella	Escherichia/Shigella	None	Escherichia coli	562	Escherichia	coli
GCF_000471185.1	Escherichia coli/Shigella	Escherichia/Shigella	None	Escherichia coli	562	Escherichia	coli
GCF_000522165.1	Escherichia coli/Shigella	Escherichia/Shigella	None	Escherichia coli	562	Escherichia	coli
GCF_000778415.1	Escherichia coli/Shigella	Escherichia/Shigella	None	Escherichia coli	562	Escherichia	coli
GCF_001012575.1	Escherichia coli/Shigella	Escherichia/Shigella	None	Escherichia coli	562	Escherichia	coli
GCF_000778215.1	Escherichia coli/Shigella	Escherichia/Shigella	None	Escherichia coli	562	Escherichia	coli
GCF_000819105.1	Escherichia coli/Shigella	Escherichia/Shigella	None	Escherichia coli	562	Escherichia	coli
GCF_001432195.1	Escherichia coli/Shigella	Escherichia/Shigella	None	Escherichia coli	562	Escherichia	coli
GCF_000167815.1	Escherichia coli/Shigella	Escherichia/Shigella	None	Escherichia coli	562	Escherichia	coli
GCF_001609835.1	Escherichia coli/Shigella	Escherichia/Shigella	None	Escherichia coli	562	Escherichia	coli
GCF_001269205.1	Escherichia coli/Shigella	Escherichia/Shigella	None	Escherichia coli	562	Escherichia	coli
GCF_001519995.1	Escherichia coli/Shigella	Escherichia/Shigella	None	Escherichia coli	562	Escherichia	coli
GCF_000941195.1	Escherichia coli/Shigella	Escherichia/Shigella	None	Escherichia coli	562	Escherichia	coli
GCF_000462305.2	Escherichia coli/Shigella	Escherichia/Shigella	None	Escherichia coli	562	Escherichia	coli
GCF_000752655.1	Escherichia coli/Shigella	Escherichia/Shigella	None	Escherichia coli	562	Escherichia	coli
GCF_000459355.1	Escherichia coli/Shigella	Escherichia/Shigella	None	Escherichia coli	562	Escherichia	coli
GCF_000615055.1	Escherichia coli/Shigella	Escherichia/Shigella	None	Escherichia coli	562	Escherichia	coli
GCF_000350185.1	Escherichia coli/Shigella	Escherichia/Shigella	None	Escherichia coli	562	Escherichia	coli
GCF_000485635.1	Escherichia coli/Shigella	Escherichia/Shigella	None	Escherichia coli	562	Escherichia	coli
GCF_001615405.1	Escherichia coli/Shigella	Escherichia/Shigella	None	Escherichia coli	562	Escherichia	coli
GCF_000358915.1	Escherichia coli/Shigella	Escherichia/Shigella	None	Escherichia coli	562	Escherichia	coli
GCF_000352505.1	Escherichia coli/Shigella	Escherichia/Shigella	None	Escherichia coli	562	Escherichia	coli
GCF_000785765.1	Escherichia coli/Shigella	Escherichia/Shigella	None	Escherichia coli	562	Escherichia	coli
GCF_000935375.1	Escherichia coli/Shigella	Escherichia/Shigella	None	Escherichia coli	562	Escherichia	coli
GCF_000459335.1	Escherichia coli/Shigella	Escherichia/Shigella	None	Escherichia coli	562	Escherichia	coli
GCF_000492255.1	Escherichia coli/Shigella	Escherichia/Shigella	None	Escherichia coli	562	Escherichia	coli
GCF_001419825.1	Escherichia coli/Shigella	Escherichia/Shigella	None	Escherichia coli	562	Escherichia	coli
GCF_000781295.1	Escherichia coli/Shigella	Escherichia/Shigella	None	Escherichia coli	562	Escherichia	coli
GCF_000779155.1	Escherichia coli/Shigella	Escherichia/Shigella	None	Escherichia coli	562	Escherichia	coli
GCF_000471145.1	Escherichia coli/Shigella	Escherichia/Shigella	None	Escherichia coli	562	Escherichia	coli
GCF_001575965.1	Escherichia coli/Shigella	Escherichia/Shigella	None	Escherichia coli	562	Escherichia	coli
GCF_000387865.2	Escherichia coli/Shigella	Escherichia/Shigella	None	Escherichia coli	562	Escherichia	coli
GCF_000303955.2	Escherichia coli/Shigella	Escherichia/Shigella	None	Escherichia coli	562	Escherichia	coli
GCF_000357985.2	Escherichia coli/Shigella	Escherichia/Shigella	None	Escherichia coli	562	Escherichia	coli
GCF_000249915.1	Escherichia coli/Shigella	Escherichia/Shigella	None	Escherichia coli	562	Escherichia	coli
GCF_001521225.1	Escherichia coli/Shigella	Escherichia/Shigella	None	Escherichia coli	562	Escherichia	coli
GCF_000397745.1	Escherichia coli/Shigella	Escherichia/Shigella	None	Escherichia coli	562	Escherichia	coli
GCF_000335135.1	Escherichia coli/Shigella	Escherichia/Shigella	None	Escherichia coli	562	Escherichia	coli
GCF_001571825.1	Escherichia coli/Shigella	Escherichia/Shigella	None	Escherichia coli	562	Escherichia	coli
GCF_001413555.1	Escherichia coli/Shigella	Escherichia/Shigella	None	Escherichia coli	562	Escherichia	coli
GCF_000713745.1	Escherichia coli/Shigella	Escherichia/Shigella	None	Escherichia coli	562	Escherichia	coli
GCF_000781315.1	Escherichia coli/Shigella	Escherichia/Shigella	None	Escherichia coli	562	Escherichia	coli
GCF_000507665.1	Escherichia coli/Shigella	Escherichia/Shigella	None	Escherichia coli	562	Escherichia	coli
GCF_000691085.1	Escherichia coli/Shigella	Escherichia/Shigella	None	Escherichia coli	562	Escherichia	coli
GCF_000776715.1	Escherichia coli/Shigella	Escherichia/Shigella	None	Escherichia coli	562	Escherichia	coli
GCF_000172015.1	Escherichia coli/Shigella	Escherichia/Shigella	None	Escherichia coli	562	Escherichia	coli
GCF_000350845.1	Escherichia coli/Shigella	Escherichia/Shigella	None	Escherichia coli	562	Escherichia	coli
GCF_000778135.1	Escherichia coli/Shigella	Escherichia/Shigella	None	Escherichia coli	562	Escherichia	coli
GCF_000687045.1	Escherichia coli/Shigella	Escherichia/Shigella	None	Escherichia coli	562	Escherichia	coli
GCF_000599645.1	Escherichia coli/Shigella	Escherichia/Shigella	None	Escherichia coli	562	Escherichia	coli
GCF_001191185.1	Escherichia coli/Shigella	Escherichia/Shigella	None	Escherichia coli	562	Escherichia	coli
GCF_000503355.1	Escherichia coli/Shigella	Escherichia/Shigella	None	Escherichia coli	562	Escherichia	coli
GCF_000617205.1	Escherichia coli/Shigella	Escherichia/Shigella	None	Escherichia coli	562	Escherichia	coli
GCF_000250115.1	Escherichia coli/Shigella	Escherichia/Shigella	None	Escherichia coli	562	Escherichia	coli
GCF_000350885.1	Escherichia coli/Shigella	Escherichia/Shigella	None	Escherichia coli	562	Escherichia	coli
GCF_000357345.2	Escherichia coli/Shigella	Escherichia/Shigella	None	Escherichia coli	562	Escherichia	coli
GCF_000627925.1	Escherichia coli/Shigella	Escherichia/Shigella	None	Escherichia coli	562	Escherichia	coli
GCF_000249415.1	Escherichia coli/Shigella	Escherichia/Shigella	None	Escherichia coli	562	Escherichia	coli
GCF_000776055.1	Escherichia coli/Shigella	Escherichia/Shigella	None	Escherichia coli	562	Escherichia	coli
GCF_000782355.1	Escherichia coli/Shigella	Escherichia/Shigella	None	Escherichia coli	562	Escherichia	coli
GCF_000779025.1	Escherichia coli/Shigella	Escherichia/Shigella	None	Escherichia coli	562	Escherichia	coli
GCF_001012265.1	Escherichia coli/Shigella	Escherichia/Shigella	None	Escherichia coli	562	Escherichia	coli
GCF_001463115.1	Escherichia coli/Shigella	Escherichia/Shigella	None	Escherichia coli	562	Escherichia	coli
GCF_001571725.1	Escherichia coli/Shigella	Escherichia/Shigella	None	Escherichia coli	562	Escherichia	coli
GCF_001576455.1	Escherichia coli/Shigella	Escherichia/Shigella	None	Escherichia coli	562	Escherichia	coli
GCF_000358535.2	Escherichia coli/Shigella	Escherichia/Shigella	None	Escherichia coli	562	Escherichia	coli
GCF_000777675.1	Escherichia coli/Shigella	Escherichia/Shigella	None	Escherichia coli	562	Escherichia	coli
GCF_000027125.1	Escherichia coli/Shigella	Escherichia/Shigella	None	Escherichia coli	562	Escherichia	coli
GCF_000459135.1	Escherichia coli/Shigella	Escherichia/Shigella	None	Escherichia coli	562	Escherichia	coli
GCF_000782275.1	Escherichia coli/Shigella	Escherichia/Shigella	None	Escherichia coli	562	Escherichia	coli
GCF_000615655.2	Escherichia coli/Shigella	Escherichia/Shigella	None	Escherichia coli	562	Escherichia	coli
GCF_000713675.1	Escherichia coli/Shigella	Escherichia/Shigella	None	Escherichia coli	562	Escherichia	coli
GCF_000948515.1	Escherichia coli/Shigella	Escherichia/Shigella	None	Escherichia coli	562	Escherichia	coli
GCF_001268365.1	Escherichia coli/Shigella	Escherichia/Shigella	None	Escherichia coli	562	Escherichia	coli
GCF_001612475.1	Escherichia coli/Shigella	Escherichia/Shigella	None	Escherichia coli	562	Escherichia	coli
GCF_001575945.1	Escherichia coli/Shigella	Escherichia/Shigella	None	Escherichia coli	562	Escherichia	coli
GCF_000250435.1	Escherichia coli/Shigella	Escherichia/Shigella	None	Escherichia coli	562	Escherichia	coli
GCF_000358145.2	Escherichia coli/Shigella	Escherichia/Shigella	None	Escherichia coli	562	Escherichia	coli
GCF_000159295.1	Escherichia coli/Shigella	Escherichia/Shigella	None	Escherichia coli	562	Escherichia	coli
GCF_000812325.1	Escherichia coli/Shigella	Escherichia/Shigella	None	Escherichia coli	562	Escherichia	coli
GCF_000617125.2	Escherichia coli/Shigella	Escherichia/Shigella	None	Escherichia coli	562	Escherichia	coli
GCF_001285025.1	Escherichia coli/Shigella	Escherichia/Shigella	None	Escherichia coli	562	Escherichia	coli
GCF_000407945.1	Escherichia coli/Shigella	Escherichia/Shigella	None	Escherichia coli	562	Escherichia	coli
GCF_000615815.2	Escherichia coli/Shigella	Escherichia/Shigella	None	Escherichia coli	562	Escherichia	coli
GCF_001520575.1	Escherichia coli/Shigella	Escherichia/Shigella	None	Escherichia coli	562	Escherichia	coli
GCF_000446265.2	Escherichia coli/Shigella	Escherichia/Shigella	None	Escherichia coli	562	Escherichia	coli
GCF_001442495.1	Escherichia coli/Shigella	Escherichia/Shigella	None	Escherichia coli	562	Escherichia	coli
GCF_000779935.1	Escherichia coli/Shigella	Escherichia/Shigella	None	Escherichia coli	562	Escherichia	coli
GCF_001561555.1	Escherichia coli/Shigella	Escherichia/Shigella	None	Escherichia coli	562	Escherichia	coli
GCF_001616035.1	Escherichia coli/Shigella	Escherichia/Shigella	None	Escherichia coli	562	Escherichia	coli
GCF_000713045.1	Escherichia coli/Shigella	Escherichia/Shigella	None	Escherichia coli	562	Escherichia	coli
GCF_001576035.1	Escherichia coli/Shigella	Escherichia/Shigella	None	Escherichia coli	562	Escherichia	coli
GCF_001059095.1	Escherichia coli/Shigella	Escherichia/Shigella	None	Escherichia coli	562	Escherichia	coli
GCF_001614615.1	Escherichia coli/Shigella	Escherichia/Shigella	None	Escherichia coli	562	Escherichia	coli
GCF_000982435.1	Escherichia coli/Shigella	Escherichia/Shigella	None	Escherichia coli	562	Escherichia	coli
GCF_000418755.2	Escherichia coli/Shigella	Escherichia/Shigella	None	Escherichia coli	562	Escherichia	coli
GCF_001606895.1	Escherichia coli/Shigella	Escherichia/Shigella	None	Escherichia coli	562	Escherichia	coli
GCF_001621275.1	Escherichia coli/Shigella	Escherichia/Shigella	None	Escherichia coli	562	Escherichia	coli
GCF_000326605.1	Escherichia coli/Shigella	Escherichia/Shigella	None	Escherichia coli	562	Escherichia	coli
GCF_000355255.2	Escherichia coli/Shigella	Escherichia/Shigella	None	Escherichia coli	562	Escherichia	coli
GCF_000777375.1	Escherichia coli/Shigella	Escherichia/Shigella	None	Escherichia coli	562	Escherichia	coli
GCF_000356365.2	Escherichia coli/Shigella	Escherichia/Shigella	None	Escherichia coli	562	Escherichia	coli
GCF_000931565.1	Escherichia coli/Shigella	Escherichia/Shigella	None	Escherichia coli	562	Escherichia	coli
GCF_000326665.1	Escherichia coli/Shigella	Escherichia/Shigella	None	Escherichia coli	562	Escherichia	coli
GCF_000713015.1	Escherichia coli/Shigella	Escherichia/Shigella	None	Escherichia coli	562	Escherichia	coli
GCF_000351785.1	Escherichia coli/Shigella	Escherichia/Shigella	None	Escherichia coli	562	Escherichia	coli
GCF_000937415.1	Escherichia coli/Shigella	Escherichia/Shigella	None	Escherichia coli	562	Escherichia	coli
GCF_001265615.1	Escherichia coli/Shigella	Escherichia/Shigella	None	Escherichia coli	562	Escherichia	coli
GCF_000408645.1	Escherichia coli/Shigella	Escherichia/Shigella	None	Escherichia coli	562	Escherichia	coli
GCF_000785255.1	Escherichia coli/Shigella	Escherichia/Shigella	None	Escherichia coli	562	Escherichia	coli
GCF_000781755.1	Escherichia coli/Shigella	Escherichia/Shigella	None	Escherichia coli	562	Escherichia	coli
GCF_000356805.2	Escherichia coli/Shigella	Escherichia/Shigella	None	Escherichia coli	562	Escherichia	coli
GCF_000258025.1	Escherichia coli/Shigella	Escherichia/Shigella	None	Escherichia coli	562	Escherichia	coli
GCF_000456085.1	Escherichia coli/Shigella	Escherichia/Shigella	None	Escherichia coli	562	Escherichia	coli
GCF_001262935.1	Escherichia coli/Shigella	Escherichia/Shigella	None	Escherichia coli	562	Escherichia	coli
GCF_000267405.2	Escherichia coli/Shigella	Escherichia/Shigella	None	Escherichia coli	562	Escherichia	coli
GCF_000350985.1	Escherichia coli/Shigella	Escherichia/Shigella	None	Escherichia coli	562	Escherichia	coli
GCF_001067225.1	Escherichia coli/Shigella	Escherichia/Shigella	None	Escherichia coli	562	Escherichia	coli
GCF_000508365.1	Escherichia coli/Shigella	Escherichia/Shigella	None	Escherichia coli	562	Escherichia	coli
GCF_000408265.1	Escherichia coli/Shigella	Escherichia/Shigella	None	Escherichia coli	562	Escherichia	coli
GCF_000392575.1	Escherichia coli/Shigella	Escherichia/Shigella	None	Escherichia coli	562	Escherichia	coli
GCF_000356005.2	Escherichia coli/Shigella	Escherichia/Shigella	None	Escherichia coli	562	Escherichia	coli
GCF_000503495.1	Escherichia coli/Shigella	Escherichia/Shigella	None	Escherichia coli	562	Escherichia	coli
GCF_000627945.1	Escherichia coli/Shigella	Escherichia/Shigella	None	Escherichia coli	562	Escherichia	coli
GCF_000753035.1	Escherichia coli/Shigella	Escherichia/Shigella	None	Escherichia coli	562	Escherichia	coli
GCF_001283445.1	Escherichia coli/Shigella	Escherichia/Shigella	None	Escherichia coli	562	Escherichia	coli
GCF_000460315.1	Escherichia coli/Shigella	Escherichia/Shigella	None	Escherichia coli	562	Escherichia	coli
GCF_000355015.2	Escherichia coli/Shigella	Escherichia/Shigella	None	Escherichia coli	562	Escherichia	coli
GCF_001266215.1	Escherichia coli/Shigella	Escherichia/Shigella	None	Escherichia coli	562	Escherichia	coli
GCF_900015955.1	Escherichia coli/Shigella	Escherichia/Shigella	None	Escherichia coli	562	Escherichia	coli
GCF_000700165.1	Escherichia coli/Shigella	Escherichia/Shigella	None	Escherichia coli	562	Escherichia	coli
GCF_001607815.1	Escherichia coli/Shigella	Escherichia/Shigella	None	Escherichia coli	562	Escherichia	coli
GCF_000622615.2	Escherichia coli/Shigella	Escherichia/Shigella	None	Escherichia coli	562	Escherichia	coli
GCF_000352325.1	Escherichia coli/Shigella	Escherichia/Shigella	None	Escherichia coli	562	Escherichia	coli
GCF_000235165.1	Escherichia coli/Shigella	Escherichia/Shigella	None	Escherichia coli	562	Escherichia	coli
GCF_000457955.1	Escherichia coli/Shigella	Escherichia/Shigella	None	Escherichia coli	562	Escherichia	coli
GCF_000700665.1	Escherichia coli/Shigella	Escherichia/Shigella	None	Escherichia coli	562	Escherichia	coli
GCF_000459955.1	Escherichia coli/Shigella	Escherichia/Shigella	None	Escherichia coli	562	Escherichia	coli
GCF_000354755.2	Escherichia coli/Shigella	Escherichia/Shigella	None	Escherichia coli	562	Escherichia	coli
GCF_000936245.1	Escherichia coli/Shigella	Escherichia/Shigella	None	Escherichia coli	562	Escherichia	coli
GCF_001286245.1	Escherichia coli/Shigella	Escherichia/Shigella	None	Escherichia coli	562	Escherichia	coli
GCF_000618085.1	Escherichia coli/Shigella	Escherichia/Shigella	None	Escherichia coli	562	Escherichia	coli
GCF_001266385.1	Escherichia coli/Shigella	Escherichia/Shigella	None	Escherichia coli	562	Escherichia	coli
GCF_000616545.2	Escherichia coli/Shigella	Escherichia/Shigella	None	Escherichia coli	562	Escherichia	coli
GCF_001572205.1	Escherichia coli/Shigella	Escherichia/Shigella	None	Escherichia coli	562	Escherichia	coli
GCF_001441345.1	Escherichia coli/Shigella	Escherichia/Shigella	None	Escherichia coli	562	Escherichia	coli
GCF_000350725.1	Escherichia coli/Shigella	Escherichia/Shigella	None	Escherichia coli	562	Escherichia	coli
GCF_001282155.1	Escherichia coli/Shigella	Escherichia/Shigella	None	Escherichia coli	562	Escherichia	coli
GCF_000798395.1	Escherichia coli/Shigella	Escherichia/Shigella	None	Escherichia coli	562	Escherichia	coli
GCF_001561445.1	Escherichia coli/Shigella	Escherichia/Shigella	None	Escherichia coli	562	Escherichia	coli
GCF_001463585.1	Escherichia coli/Shigella	Escherichia/Shigella	None	Escherichia coli	562	Escherichia	coli
GCF_001561785.1	Escherichia coli/Shigella	Escherichia/Shigella	None	Escherichia coli	562	Escherichia	coli
GCF_000250155.1	Escherichia coli/Shigella	Escherichia/Shigella	None	Escherichia coli	562	Escherichia	coli
GCF_000797895.1	Escherichia coli/Shigella	Escherichia/Shigella	None	Escherichia coli	562	Escherichia	coli
GCF_000164595.1	Escherichia coli/Shigella	Escherichia/Shigella	None	Escherichia coli	562	Escherichia	coli
GCF_000459535.1	Escherichia coli/Shigella	Escherichia/Shigella	None	Escherichia coli	562	Escherichia	coli
GCF_000335115.1	Escherichia coli/Shigella	Escherichia/Shigella	None	Escherichia coli	562	Escherichia	coli
GCF_001520835.1	Escherichia coli/Shigella	Escherichia/Shigella	None	Escherichia coli	562	Escherichia	coli
GCF_000935435.1	Escherichia coli/Shigella	Escherichia/Shigella	None	Escherichia coli	562	Escherichia	coli
GCF_000267865.2	Escherichia coli/Shigella	Escherichia/Shigella	None	Escherichia coli	562	Escherichia	coli
GCF_000713455.1	Escherichia coli/Shigella	Escherichia/Shigella	None	Escherichia coli	562	Escherichia	coli
GCF_000446865.2	Escherichia coli/Shigella	Escherichia/Shigella	None	Escherichia coli	562	Escherichia	coli
GCF_001575635.1	Escherichia coli/Shigella	Escherichia/Shigella	None	Escherichia coli	562	Escherichia	coli
GCF_000616075.2	Escherichia coli/Shigella	Escherichia/Shigella	None	Escherichia coli	562	Escherichia	coli
GCF_000250455.1	Escherichia coli/Shigella	Escherichia/Shigella	None	Escherichia coli	562	Escherichia	coli
GCF_000456265.1	Escherichia coli/Shigella	Escherichia/Shigella	None	Escherichia coli	562	Escherichia	coli
GCF_001576545.1	Escherichia coli/Shigella	Escherichia/Shigella	None	Escherichia coli	562	Escherichia	coli
GCF_000704985.1	Escherichia coli/Shigella	Escherichia/Shigella	None	Escherichia coli	562	Escherichia	coli
GCF_001615125.1	Escherichia coli/Shigella	Escherichia/Shigella	None	Escherichia coli	562	Escherichia	coli
GCF_001519635.1	Escherichia coli/Shigella	Escherichia/Shigella	None	Escherichia coli	562	Escherichia	coli
GCF_000462425.2	Escherichia coli/Shigella	Escherichia/Shigella	None	Escherichia coli	562	Escherichia	coli
GCF_000267885.2	Escherichia coli/Shigella	Escherichia/Shigella	None	Escherichia coli	562	Escherichia	coli
GCF_000249495.1	Escherichia coli/Shigella	Escherichia/Shigella	None	Escherichia coli	562	Escherichia	coli
GCF_000242015.1	Escherichia coli/Shigella	Escherichia/Shigella	None	Escherichia coli	562	Escherichia	coli
GCF_001413475.1	Escherichia coli/Shigella	Escherichia/Shigella	None	Escherichia coli	562	Escherichia	coli
GCF_000700545.1	Escherichia coli/Shigella	Escherichia/Shigella	None	Escherichia coli	562	Escherichia	coli
GCF_001286145.1	Escherichia coli/Shigella	Escherichia/Shigella	None	Escherichia coli	562	Escherichia	coli
GCF_000699265.1	Escherichia coli/Shigella	Escherichia/Shigella	None	Escherichia coli	562	Escherichia	coli
GCF_001059455.1	Escherichia coli/Shigella	Escherichia/Shigella	None	Escherichia coli	562	Escherichia	coli
GCF_000471285.1	Escherichia coli/Shigella	Escherichia/Shigella	None	Escherichia coli	562	Escherichia	coli
GCF_000704805.1	Escherichia coli/Shigella	Escherichia/Shigella	None	Escherichia coli	562	Escherichia	coli
GCF_001620935.1	Escherichia coli/Shigella	Escherichia/Shigella	None	Escherichia coli	562	Escherichia	coli
GCF_000952955.1	Escherichia coli/Shigella	Escherichia/Shigella	None	Escherichia coli	562	Escherichia	coli
GCF_000704265.1	Escherichia coli/Shigella	Escherichia/Shigella	None	Escherichia coli	562	Escherichia	coli
GCF_000798355.1	Escherichia coli/Shigella	Escherichia/Shigella	None	Escherichia coli	562	Escherichia	coli
GCF_000704865.1	Escherichia coli/Shigella	Escherichia/Shigella	None	Escherichia coli	562	Escherichia	coli
GCF_000967155.2	Escherichia coli/Shigella	Escherichia/Shigella	None	Escherichia coli	562	Escherichia	coli
GCF_000459095.1	Escherichia coli/Shigella	Escherichia/Shigella	None	Escherichia coli	562	Escherichia	coli
GCF_001615375.1	Escherichia coli/Shigella	Escherichia/Shigella	None	Escherichia coli	562	Escherichia	coli
GCF_000780155.1	Escherichia coli/Shigella	Escherichia/Shigella	None	Escherichia coli	562	Escherichia	coli
GCF_000249935.1	Escherichia coli/Shigella	Escherichia/Shigella	None	Escherichia coli	562	Escherichia	coli
GCF_000471585.1	Escherichia coli/Shigella	Escherichia/Shigella	None	Escherichia coli	562	Escherichia	coli
GCF_001617255.1	Escherichia coli/Shigella	Escherichia/Shigella	None	Escherichia coli	562	Escherichia	coli
GCF_000461055.1	Escherichia coli/Shigella	Escherichia/Shigella	None	Escherichia coli	562	Escherichia	coli
GCF_000408725.1	Escherichia coli/Shigella	Escherichia/Shigella	None	Escherichia coli	562	Escherichia	coli
GCF_000618885.1	Escherichia coli/Shigella	Escherichia/Shigella	None	Escherichia coli	562	Escherichia	coli
GCF_001608055.1	Escherichia coli/Shigella	Escherichia/Shigella	None	Escherichia coli	562	Escherichia	coli
GCF_000410655.2	Escherichia coli/Shigella	Escherichia/Shigella	None	Escherichia coli	562	Escherichia	coli
GCF_000249315.1	Escherichia coli/Shigella	Escherichia/Shigella	None	Escherichia coli	562	Escherichia	coli
GCF_001012015.1	Escherichia coli/Shigella	Escherichia/Shigella	None	Escherichia coli	562	Escherichia	coli
GCF_000965665.1	Escherichia coli/Shigella	Escherichia/Shigella	None	Escherichia coli	562	Escherichia	coli
GCF_001420165.1	Escherichia coli/Shigella	Escherichia/Shigella	None	Escherichia coli	562	Escherichia	coli
GCF_000622595.2	Escherichia coli/Shigella	Escherichia/Shigella	None	Escherichia coli	562	Escherichia	coli
GCF_000801205.1	Escherichia coli/Shigella	Escherichia/Shigella	None	Escherichia coli	562	Escherichia	coli
GCF_000614085.2	Escherichia coli/Shigella	Escherichia/Shigella	None	Escherichia coli	562	Escherichia	coli
GCF_000935425.1	Escherichia coli/Shigella	Escherichia/Shigella	None	Escherichia coli	562	Escherichia	coli
GCF_001519355.1	Escherichia coli/Shigella	Escherichia/Shigella	None	Escherichia coli	562	Escherichia	coli
GCF_001306605.1	Escherichia coli/Shigella	Escherichia/Shigella	None	Escherichia coli	562	Escherichia	coli
GCF_001058175.1	Escherichia coli/Shigella	Escherichia/Shigella	None	Escherichia coli	562	Escherichia	coli
GCF_000781195.1	Escherichia coli/Shigella	Escherichia/Shigella	None	Escherichia coli	562	Escherichia	coli
GCF_001517685.1	Escherichia coli/Shigella	Escherichia/Shigella	None	Escherichia coli	562	Escherichia	coli
GCF_000616565.1	Escherichia coli/Shigella	Escherichia/Shigella	None	Escherichia coli	562	Escherichia	coli
GCF_001561765.1	Escherichia coli/Shigella	Escherichia/Shigella	None	Escherichia coli	562	Escherichia	coli
GCF_000319935.1	Escherichia coli/Shigella	Escherichia/Shigella	None	Escherichia coli	562	Escherichia	coli
GCF_000353045.1	Escherichia coli/Shigella	Escherichia/Shigella	None	Escherichia coli	562	Escherichia	coli
GCF_000782455.1	Escherichia coli/Shigella	Escherichia/Shigella	None	Escherichia coli	562	Escherichia	coli
GCF_001562345.1	Escherichia coli/Shigella	Escherichia/Shigella	None	Escherichia coli	562	Escherichia	coli
GCF_000485715.1	Escherichia coli/Shigella	Escherichia/Shigella	None	Escherichia coli	562	Escherichia	coli
GCF_000948555.1	Escherichia coli/Shigella	Escherichia/Shigella	None	Escherichia coli	562	Escherichia	coli
GCF_001039075.1	Escherichia coli/Shigella	Escherichia/Shigella	None	Escherichia coli	562	Escherichia	coli
GCF_000223015.1	Escherichia coli/Shigella	Escherichia/Shigella	None	Escherichia coli	562	Escherichia	coli
GCF_001285125.1	Escherichia coli/Shigella	Escherichia/Shigella	None	Escherichia coli	562	Escherichia	coli
GCF_001309685.1	Escherichia coli/Shigella	Escherichia/Shigella	None	Escherichia coli	562	Escherichia	coli
GCF_000354275.2	Escherichia coli/Shigella	Escherichia/Shigella	None	Escherichia coli	562	Escherichia	coli
GCF_000782115.1	Escherichia coli/Shigella	Escherichia/Shigella	None	Escherichia coli	562	Escherichia	coli
GCF_000354355.2	Escherichia coli/Shigella	Escherichia/Shigella	None	Escherichia coli	562	Escherichia	coli
GCF_001266015.1	Escherichia coli/Shigella	Escherichia/Shigella	None	Escherichia coli	562	Escherichia	coli
GCF_000704765.1	Escherichia coli/Shigella	Escherichia/Shigella	None	Escherichia coli	562	Escherichia	coli
GCF_000459715.1	Escherichia coli/Shigella	Escherichia/Shigella	None	Escherichia coli	562	Escherichia	coli
GCF_001440775.1	Escherichia coli/Shigella	Escherichia/Shigella	None	Escherichia coli	562	Escherichia	coli
GCF_001615925.1	Escherichia coli/Shigella	Escherichia/Shigella	None	Escherichia coli	562	Escherichia	coli
GCF_000235085.1	Escherichia coli/Shigella	Escherichia/Shigella	None	Escherichia coli	562	Escherichia	coli
GCF_000446285.2	Escherichia coli/Shigella	Escherichia/Shigella	None	Escherichia coli	562	Escherichia	coli
GCF_000352185.1	Escherichia coli/Shigella	Escherichia/Shigella	None	Escherichia coli	562	Escherichia	coli
GCF_001616435.1	Escherichia coli/Shigella	Escherichia/Shigella	None	Escherichia coli	562	Escherichia	coli
GCF_001621065.1	Escherichia coli/Shigella	Escherichia/Shigella	None	Escherichia coli	562	Escherichia	coli
GCF_000357225.2	Escherichia coli/Shigella	Escherichia/Shigella	None	Escherichia coli	562	Escherichia	coli
GCF_001286665.1	Escherichia coli/Shigella	Escherichia/Shigella	None	Escherichia coli	562	Escherichia	coli
GCF_000818985.1	Escherichia coli/Shigella	Escherichia/Shigella	None	Escherichia coli	562	Escherichia	coli
GCF_000459875.1	Escherichia coli/Shigella	Escherichia/Shigella	None	Escherichia coli	562	Escherichia	coli
GCF_000357185.2	Escherichia coli/Shigella	Escherichia/Shigella	None	Escherichia coli	562	Escherichia	coli
GCF_001607995.1	Escherichia coli/Shigella	Escherichia/Shigella	None	Escherichia coli	562	Escherichia	coli
GCF_000267185.1	Escherichia coli/Shigella	Escherichia/Shigella	None	Escherichia coli	562	Escherichia	coli
GCF_000819375.1	Escherichia coli/Shigella	Escherichia/Shigella	None	Escherichia coli	562	Escherichia	coli
GCF_001555495.1	Escherichia coli/Shigella	Escherichia/Shigella	None	Escherichia coli	562	Escherichia	coli
GCF_000597845.1	Escherichia coli/Shigella	Escherichia/Shigella	None	Escherichia coli	562	Escherichia	coli
GCF_001575455.1	Escherichia coli/Shigella	Escherichia/Shigella	None	Escherichia coli	562	Escherichia	coli
GCF_000303535.2	Escherichia coli/Shigella	Escherichia/Shigella	None	Escherichia coli	562	Escherichia	coli
GCF_001563415.1	Escherichia coli/Shigella	Escherichia/Shigella	None	Escherichia coli	562	Escherichia	coli
GCF_000798015.1	Escherichia coli/Shigella	Escherichia/Shigella	None	Escherichia coli	562	Escherichia	coli
GCF_000785325.1	Escherichia coli/Shigella	Escherichia/Shigella	None	Escherichia coli	562	Escherichia	coli
GCF_001521395.1	Escherichia coli/Shigella	Escherichia/Shigella	None	Escherichia coli	562	Escherichia	coli
GCF_001191425.1	Escherichia coli/Shigella	Escherichia/Shigella	None	Escherichia coli	562	Escherichia	coli
GCF_000703545.1	Escherichia coli/Shigella	Escherichia/Shigella	None	Escherichia coli	562	Escherichia	coli
GCF_000148605.1	Escherichia coli/Shigella	Escherichia/Shigella	None	Escherichia coli	562	Escherichia	coli
GCF_000352705.1	Escherichia coli/Shigella	Escherichia/Shigella	None	Escherichia coli	562	Escherichia	coli
GCF_001520675.1	Escherichia coli/Shigella	Escherichia/Shigella	None	Escherichia coli	562	Escherichia	coli
GCF_001440685.1	Escherichia coli/Shigella	Escherichia/Shigella	None	Escherichia coli	562	Escherichia	coli
GCF_001030675.1	Escherichia coli/Shigella	Escherichia/Shigella	None	Escherichia coli	562	Escherichia	coli
GCF_001285565.1	Escherichia coli/Shigella	Escherichia/Shigella	None	Escherichia coli	562	Escherichia	coli
GCF_000352845.1	Escherichia coli/Shigella	Escherichia/Shigella	None	Escherichia coli	562	Escherichia	coli
GCF_001269065.1	Escherichia coli/Shigella	Escherichia/Shigella	None	Escherichia coli	562	Escherichia	coli
GCF_001286045.1	Escherichia coli/Shigella	Escherichia/Shigella	None	Escherichia coli	562	Escherichia	coli
GCF_001012315.1	Escherichia coli/Shigella	Escherichia/Shigella	None	Escherichia coli	562	Escherichia	coli
GCF_000026245.1	Escherichia coli/Shigella	Escherichia/Shigella	None	Escherichia coli	562	Escherichia	coli
GCF_000446685.2	Escherichia coli/Shigella	Escherichia/Shigella	None	Escherichia coli	562	Escherichia	coli
GCF_000782515.1	Escherichia coli/Shigella	Escherichia/Shigella	None	Escherichia coli	562	Escherichia	coli
GCF_000687025.1	Escherichia coli/Shigella	Escherichia/Shigella	None	Escherichia coli	562	Escherichia	coli
GCF_000457915.1	Escherichia coli/Shigella	Escherichia/Shigella	None	Escherichia coli	562	Escherichia	coli
GCF_000607285.1	Escherichia coli/Shigella	Escherichia/Shigella	None	Escherichia coli	562	Escherichia	coli
GCF_000936495.1	Escherichia coli/Shigella	Escherichia/Shigella	None	Escherichia coli	562	Escherichia	coli
GCF_000471485.1	Escherichia coli/Shigella	Escherichia/Shigella	None	Escherichia coli	562	Escherichia	coli
GCF_001615535.1	Escherichia coli/Shigella	Escherichia/Shigella	None	Escherichia coli	562	Escherichia	coli
GCF_000460975.1	Escherichia coli/Shigella	Escherichia/Shigella	None	Escherichia coli	562	Escherichia	coli
GCF_001268705.1	Escherichia coli/Shigella	Escherichia/Shigella	None	Escherichia coli	562	Escherichia	coli
GCF_001606635.1	Escherichia coli/Shigella	Escherichia/Shigella	None	Escherichia coli	562	Escherichia	coli
GCF_000392555.1	Escherichia coli/Shigella	Escherichia/Shigella	None	Escherichia coli	562	Escherichia	coli
GCF_001614635.1	Escherichia coli/Shigella	Escherichia/Shigella	None	Escherichia coli	562	Escherichia	coli
GCF_000418675.1	Escherichia coli/Shigella	Escherichia/Shigella	None	Escherichia coli	562	Escherichia	coli
GCF_001276585.1	Escherichia coli/Shigella	Escherichia/Shigella	None	Escherichia coli	562	Escherichia	coli
GCF_001519645.1	Escherichia coli/Shigella	Escherichia/Shigella	None	Escherichia coli	562	Escherichia	coli
GCF_000462345.2	Escherichia coli/Shigella	Escherichia/Shigella	None	Escherichia coli	562	Escherichia	coli
GCF_000776695.1	Escherichia coli/Shigella	Escherichia/Shigella	None	Escherichia coli	562	Escherichia	coli
GCF_000316345.2	Escherichia coli/Shigella	Escherichia/Shigella	None	Escherichia coli	562	Escherichia	coli
GCF_000617085.1	Escherichia coli/Shigella	Escherichia/Shigella	None	Escherichia coli	562	Escherichia	coli
GCF_000462225.2	Escherichia coli/Shigella	Escherichia/Shigella	None	Escherichia coli	562	Escherichia	coli
GCF_000457735.1	Escherichia coli/Shigella	Escherichia/Shigella	None	Escherichia coli	562	Escherichia	coli
GCF_000692675.1	Escherichia coli/Shigella	Escherichia/Shigella	None	Escherichia coli	562	Escherichia	coli
GCF_000249435.1	Escherichia coli/Shigella	Escherichia/Shigella	None	Escherichia coli	562	Escherichia	coli
GCF_000215225.1	Escherichia coli/Shigella	Escherichia/Shigella	None	Escherichia coli	562	Escherichia	coli
GCF_000457695.1	Escherichia coli/Shigella	Escherichia/Shigella	None	Escherichia coli	562	Escherichia	coli
GCF_000023365.1	Escherichia coli/Shigella	Escherichia/Shigella	None	Escherichia coli	562	Escherichia	coli
GCF_001607295.1	Escherichia coli/Shigella	Escherichia/Shigella	None	Escherichia coli	562	Escherichia	coli
GCF_001614565.1	Escherichia coli/Shigella	Escherichia/Shigella	None	Escherichia coli	562	Escherichia	coli
GCF_000713335.1	Escherichia coli/Shigella	Escherichia/Shigella	None	Escherichia coli	562	Escherichia	coli
GCF_000779675.1	Escherichia coli/Shigella	Escherichia/Shigella	None	Escherichia coli	562	Escherichia	coli
GCF_000615385.1	Escherichia coli/Shigella	Escherichia/Shigella	None	Escherichia coli	562	Escherichia	coli
GCF_001419965.1	Escherichia coli/Shigella	Escherichia/Shigella	None	Escherichia coli	562	Escherichia	coli
GCF_000703305.1	Escherichia coli/Shigella	Escherichia/Shigella	None	Escherichia coli	562	Escherichia	coli
GCF_000457535.1	Escherichia coli/Shigella	Escherichia/Shigella	None	Escherichia coli	562	Escherichia	coli
GCF_000703205.1	Escherichia coli/Shigella	Escherichia/Shigella	None	Escherichia coli	562	Escherichia	coli
GCF_001077945.1	Escherichia coli/Shigella	Escherichia/Shigella	None	Escherichia coli	562	Escherichia	coli
GCF_000354395.1	Escherichia coli/Shigella	Escherichia/Shigella	None	Escherichia coli	562	Escherichia	coli
GCF_001607105.1	Escherichia coli/Shigella	Escherichia/Shigella	None	Escherichia coli	562	Escherichia	coli
GCF_001609795.1	Escherichia coli/Shigella	Escherichia/Shigella	None	Escherichia coli	562	Escherichia	coli
GCF_000317395.1	Escherichia coli/Shigella	Escherichia/Shigella	None	Escherichia coli	562	Escherichia	coli
GCF_000178795.1	Escherichia coli/Shigella	Escherichia/Shigella	None	Escherichia coli	562	Escherichia	coli
GCF_001616135.1	Escherichia coli/Shigella	Escherichia/Shigella	None	Escherichia coli	562	Escherichia	coli
GCF_001012545.1	Escherichia coli/Shigella	Escherichia/Shigella	None	Escherichia coli	562	Escherichia	coli
GCF_000797995.1	Escherichia coli/Shigella	Escherichia/Shigella	None	Escherichia coli	562	Escherichia	coli
GCF_000459895.1	Escherichia coli/Shigella	Escherichia/Shigella	None	Escherichia coli	562	Escherichia	coli
GCF_001521495.1	Escherichia coli/Shigella	Escherichia/Shigella	None	Escherichia coli	562	Escherichia	coli
GCF_001284325.1	Escherichia coli/Shigella	Escherichia/Shigella	None	Escherichia coli	562	Escherichia	coli
GCF_000355115.2	Escherichia coli/Shigella	Escherichia/Shigella	None	Escherichia coli	562	Escherichia	coli
GCF_000461155.1	Escherichia coli/Shigella	Escherichia/Shigella	None	Escherichia coli	562	Escherichia	coli
GCF_000446175.2	Escherichia coli/Shigella	Escherichia/Shigella	None	Escherichia coli	562	Escherichia	coli
GCF_001592485.1	Escherichia coli/Shigella	Escherichia/Shigella	None	Escherichia coli	562	Escherichia	coli
GCF_000026545.1	Escherichia coli/Shigella	Escherichia/Shigella	None	Escherichia coli	562	Escherichia	coli
GCF_001572635.1	Escherichia coli/Shigella	Escherichia/Shigella	None	Escherichia coli	562	Escherichia	coli
GCF_000752975.1	Escherichia coli/Shigella	Escherichia/Shigella	None	Escherichia coli	562	Escherichia	coli
GCF_001617175.1	Escherichia coli/Shigella	Escherichia/Shigella	None	Escherichia coli	562	Escherichia	coli
GCF_001608245.1	Escherichia coli/Shigella	Escherichia/Shigella	None	Escherichia coli	562	Escherichia	coli
GCF_001614695.1	Escherichia coli/Shigella	Escherichia/Shigella	None	Escherichia coli	562	Escherichia	coli
GCF_001286365.1	Escherichia coli/Shigella	Escherichia/Shigella	None	Escherichia coli	562	Escherichia	coli
GCF_000267145.1	Escherichia coli/Shigella	Escherichia/Shigella	None	Escherichia coli	562	Escherichia	coli
GCF_001575705.1	Escherichia coli/Shigella	Escherichia/Shigella	None	Escherichia coli	562	Escherichia	coli
GCF_000619425.1	Escherichia coli/Shigella	Escherichia/Shigella	None	Escherichia coli	562	Escherichia	coli
GCF_000350765.1	Escherichia coli/Shigella	Escherichia/Shigella	None	Escherichia coli	562	Escherichia	coli
GCF_001520735.1	Escherichia coli/Shigella	Escherichia/Shigella	None	Escherichia coli	562	Escherichia	coli
GCF_000267065.1	Escherichia coli/Shigella	Escherichia/Shigella	None	Escherichia coli	562	Escherichia	coli
GCF_000457165.1	Escherichia coli/Shigella	Escherichia/Shigella	None	Escherichia coli	562	Escherichia	coli
GCF_000687105.1	Escherichia coli/Shigella	Escherichia/Shigella	None	Escherichia coli	562	Escherichia	coli
GCF_000618525.1	Escherichia coli/Shigella	Escherichia/Shigella	None	Escherichia coli	562	Escherichia	coli
GCF_000777195.1	Escherichia coli/Shigella	Escherichia/Shigella	None	Escherichia coli	562	Escherichia	coli
GCF_001285945.1	Escherichia coli/Shigella	Escherichia/Shigella	None	Escherichia coli	562	Escherichia	coli
GCF_000352805.1	Escherichia coli/Shigella	Escherichia/Shigella	None	Escherichia coli	562	Escherichia	coli
GCF_000616585.2	Escherichia coli/Shigella	Escherichia/Shigella	None	Escherichia coli	562	Escherichia	coli
GCF_000458375.1	Escherichia coli/Shigella	Escherichia/Shigella	None	Escherichia coli	562	Escherichia	coli
GCF_001561175.1	Escherichia coli/Shigella	Escherichia/Shigella	None	Escherichia coli	562	Escherichia	coli
GCF_000187305.1	Escherichia coli/Shigella	Escherichia/Shigella	None	Escherichia coli	562	Escherichia	coli
GCF_001607755.1	Escherichia coli/Shigella	Escherichia/Shigella	None	Escherichia coli	562	Escherichia	coli
GCF_000355315.2	Escherichia coli/Shigella	Escherichia/Shigella	None	Escherichia coli	562	Escherichia	coli
GCF_000812715.1	Escherichia coli/Shigella	Escherichia/Shigella	None	Escherichia coli	562	Escherichia	coli
GCF_000326285.1	Escherichia coli/Shigella	Escherichia/Shigella	None	Escherichia coli	562	Escherichia	coli
GCF_000267505.2	Escherichia coli/Shigella	Escherichia/Shigella	None	Escherichia coli	562	Escherichia	coli
GCF_000397705.1	Escherichia coli/Shigella	Escherichia/Shigella	None	Escherichia coli	562	Escherichia	coli
GCF_000974865.1	Escherichia coli/Shigella	Escherichia/Shigella	None	Escherichia coli	562	Escherichia	coli
GCF_000164535.1	Escherichia coli/Shigella	Escherichia/Shigella	None	Escherichia coli	562	Escherichia	coli
GCF_001283405.1	Escherichia coli/Shigella	Escherichia/Shigella	None	Escherichia coli	562	Escherichia	coli
GCF_000458805.1	Escherichia coli/Shigella	Escherichia/Shigella	None	Escherichia coli	562	Escherichia	coli
GCF_000397665.1	Escherichia coli/Shigella	Escherichia/Shigella	None	Escherichia coli	562	Escherichia	coli
GCF_001030325.1	Escherichia coli/Shigella	Escherichia/Shigella	None	Escherichia coli	562	Escherichia	coli
GCF_000458295.1	Escherichia coli/Shigella	Escherichia/Shigella	None	Escherichia coli	562	Escherichia	coli
GCF_001524885.1	Escherichia coli/Shigella	Escherichia/Shigella	None	Escherichia coli	562	Escherichia	coli
GCF_000782015.1	Escherichia coli/Shigella	Escherichia/Shigella	None	Escherichia coli	562	Escherichia	coli
GCF_000335035.2	Escherichia coli/Shigella	Escherichia/Shigella	None	Escherichia coli	562	Escherichia	coli
GCF_000503475.1	Escherichia coli/Shigella	Escherichia/Shigella	None	Escherichia coli	562	Escherichia	coli
GCF_000619005.2	Escherichia coli/Shigella	Escherichia/Shigella	None	Escherichia coli	562	Escherichia	coli
GCF_001285985.1	Escherichia coli/Shigella	Escherichia/Shigella	None	Escherichia coli	562	Escherichia	coli
GCF_000350865.1	Escherichia coli/Shigella	Escherichia/Shigella	None	Escherichia coli	562	Escherichia	coli
GCF_001262895.1	Escherichia coli/Shigella	Escherichia/Shigella	None	Escherichia coli	562	Escherichia	coli
GCF_001413595.1	Escherichia coli/Shigella	Escherichia/Shigella	None	Escherichia coli	562	Escherichia	coli
GCF_000249335.1	Escherichia coli/Shigella	Escherichia/Shigella	None	Escherichia coli	562	Escherichia	coli
GCF_000408125.1	Escherichia coli/Shigella	Escherichia/Shigella	None	Escherichia coli	562	Escherichia	coli
GCF_001621565.1	Escherichia coli/Shigella	Escherichia/Shigella	None	Escherichia coli	562	Escherichia	coli
GCF_000780115.1	Escherichia coli/Shigella	Escherichia/Shigella	None	Escherichia coli	562	Escherichia	coli
GCF_001575555.1	Escherichia coli/Shigella	Escherichia/Shigella	None	Escherichia coli	562	Escherichia	coli
GCF_000249295.1	Escherichia coli/Shigella	Escherichia/Shigella	None	Escherichia coli	562	Escherichia	coli
GCF_000462805.2	Escherichia coli/Shigella	Escherichia/Shigella	None	Escherichia coli	562	Escherichia	coli
GCF_001012335.1	Escherichia coli/Shigella	Escherichia/Shigella	None	Escherichia coli	562	Escherichia	coli
GCF_001191205.1	Escherichia coli/Shigella	Escherichia/Shigella	None	Escherichia coli	562	Escherichia	coli
GCF_001572295.1	Escherichia coli/Shigella	Escherichia/Shigella	None	Escherichia coli	562	Escherichia	coli
GCF_000446345.2	Escherichia coli/Shigella	Escherichia/Shigella	None	Escherichia coli	562	Escherichia	coli
GCF_001607975.1	Escherichia coli/Shigella	Escherichia/Shigella	None	Escherichia coli	562	Escherichia	coli
GCF_000351245.1	Escherichia coli/Shigella	Escherichia/Shigella	None	Escherichia coli	562	Escherichia	coli
GCF_000782655.1	Escherichia coli/Shigella	Escherichia/Shigella	None	Escherichia coli	562	Escherichia	coli
GCF_000466625.1	Escherichia coli/Shigella	Escherichia/Shigella	None	Escherichia coli	562	Escherichia	coli
GCF_000459395.1	Escherichia coli/Shigella	Escherichia/Shigella	None	Escherichia coli	562	Escherichia	coli
GCF_000752615.1	Escherichia coli/Shigella	Escherichia/Shigella	None	Escherichia coli	562	Escherichia	coli
GCF_000818965.1	Escherichia coli/Shigella	Escherichia/Shigella	None	Escherichia coli	562	Escherichia	coli
GCF_001413805.1	Escherichia coli/Shigella	Escherichia/Shigella	None	Escherichia coli	562	Escherichia	coli
GCF_001563715.1	Escherichia coli/Shigella	Escherichia/Shigella	None	Escherichia coli	562	Escherichia	coli
GCF_001419895.1	Escherichia coli/Shigella	Escherichia/Shigella	None	Escherichia coli	562	Escherichia	coli
GCF_000356925.2	Escherichia coli/Shigella	Escherichia/Shigella	None	Escherichia coli	562	Escherichia	coli
GCF_001520195.1	Escherichia coli/Shigella	Escherichia/Shigella	None	Escherichia coli	562	Escherichia	coli
GCF_000356605.2	Escherichia coli/Shigella	Escherichia/Shigella	None	Escherichia coli	562	Escherichia	coli
GCF_000711415.1	Escherichia coli/Shigella	Escherichia/Shigella	None	Escherichia coli	562	Escherichia	coli
GCF_000723325.1	Escherichia coli/Shigella	Escherichia/Shigella	None	Escherichia coli	562	Escherichia	coli
GCF_001621305.1	Escherichia coli/Shigella	Escherichia/Shigella	None	Escherichia coli	562	Escherichia	coli
GCF_000778035.1	Escherichia coli/Shigella	Escherichia/Shigella	None	Escherichia coli	562	Escherichia	coli
GCF_000357505.2	Escherichia coli/Shigella	Escherichia/Shigella	None	Escherichia coli	562	Escherichia	coli
GCF_000618165.2	Escherichia coli/Shigella	Escherichia/Shigella	None	Escherichia coli	562	Escherichia	coli
GCF_001520375.1	Escherichia coli/Shigella	Escherichia/Shigella	None	Escherichia coli	562	Escherichia	coli
GCF_000147855.2	Escherichia coli/Shigella	Escherichia/Shigella	None	Escherichia coli	562	Escherichia	coli
GCF_000462165.2	Escherichia coli/Shigella	Escherichia/Shigella	None	Escherichia coli	562	Escherichia	coli
GCF_001420065.1	Escherichia coli/Shigella	Escherichia/Shigella	None	Escherichia coli	562	Escherichia	coli
GCF_001519445.1	Escherichia coli/Shigella	Escherichia/Shigella	None	Escherichia coli	562	Escherichia	coli
GCF_000691045.1	Escherichia coli/Shigella	Escherichia/Shigella	None	Escherichia coli	562	Escherichia	coli
GCF_001191435.1	Escherichia coli/Shigella	Escherichia/Shigella	None	Escherichia coli	562	Escherichia	coli
GCF_000601175.1	Escherichia coli/Shigella	Escherichia/Shigella	None	Escherichia coli	562	Escherichia	coli
GCF_000714295.1	Escherichia coli/Shigella	Escherichia/Shigella	None	Escherichia coli	562	Escherichia	coli
GCF_001282215.1	Escherichia coli/Shigella	Escherichia/Shigella	None	Escherichia coli	562	Escherichia	coli
GCF_001030585.1	Escherichia coli/Shigella	Escherichia/Shigella	None	Escherichia coli	562	Escherichia	coli
GCF_001054815.1	Escherichia coli/Shigella	Escherichia/Shigella	None	Escherichia coli	562	Escherichia	coli
GCF_000351265.1	Escherichia coli/Shigella	Escherichia/Shigella	None	Escherichia coli	562	Escherichia	coli
GCF_000352285.1	Escherichia coli/Shigella	Escherichia/Shigella	None	Escherichia coli	562	Escherichia	coli
GCF_001268805.1	Escherichia coli/Shigella	Escherichia/Shigella	None	Escherichia coli	562	Escherichia	coli
GCF_000352565.1	Escherichia coli/Shigella	Escherichia/Shigella	None	Escherichia coli	562	Escherichia	coli
GCF_000184185.1	Escherichia coli/Shigella	Escherichia/Shigella	None	Escherichia coli	562	Escherichia	coli
GCF_000357605.2	Escherichia coli/Shigella	Escherichia/Shigella	None	Escherichia coli	562	Escherichia	coli
GCF_001445675.1	Escherichia coli/Shigella	Escherichia/Shigella	None	Escherichia coli	562	Escherichia	coli
GCF_000779425.1	Escherichia coli/Shigella	Escherichia/Shigella	None	Escherichia coli	562	Escherichia	coli
GCF_001614485.1	Escherichia coli/Shigella	Escherichia/Shigella	None	Escherichia coli	562	Escherichia	coli
GCF_001277435.1	Escherichia coli/Shigella	Escherichia/Shigella	None	Escherichia coli	562	Escherichia	coli
GCF_000797915.1	Escherichia coli/Shigella	Escherichia/Shigella	None	Escherichia coli	562	Escherichia	coli
GCF_001519365.1	Escherichia coli/Shigella	Escherichia/Shigella	None	Escherichia coli	562	Escherichia	coli
GCF_000754855.1	Escherichia coli/Shigella	Escherichia/Shigella	None	Escherichia coli	562	Escherichia	coli
GCF_000495015.1	Escherichia coli/Shigella	Escherichia/Shigella	None	Escherichia coli	562	Escherichia	coli
GCF_001520275.1	Escherichia coli/Shigella	Escherichia/Shigella	None	Escherichia coli	562	Escherichia	coli
GCF_000352045.1	Escherichia coli/Shigella	Escherichia/Shigella	None	Escherichia coli	562	Escherichia	coli
GCF_000267265.2	Escherichia coli/Shigella	Escherichia/Shigella	None	Escherichia coli	562	Escherichia	coli
GCF_000752595.1	Escherichia coli/Shigella	Escherichia/Shigella	None	Escherichia coli	562	Escherichia	coli
GCF_001616615.1	Escherichia coli/Shigella	Escherichia/Shigella	None	Escherichia coli	562	Escherichia	coli
GCF_000192665.1	Escherichia coli/Shigella	Escherichia/Shigella	None	Escherichia coli	562	Escherichia	coli
GCF_000194645.1	Escherichia coli/Shigella	Escherichia/Shigella	None	Escherichia coli	562	Escherichia	coli
GCF_000303415.2	Escherichia coli/Shigella	Escherichia/Shigella	None	Escherichia coli	562	Escherichia	coli
GCF_000781605.1	Escherichia coli/Shigella	Escherichia/Shigella	None	Escherichia coli	562	Escherichia	coli
GCF_000462645.2	Escherichia coli/Shigella	Escherichia/Shigella	None	Escherichia coli	562	Escherichia	coli
GCF_000456945.1	Escherichia coli/Shigella	Escherichia/Shigella	None	Escherichia coli	562	Escherichia	coli
GCF_000351205.1	Escherichia coli/Shigella	Escherichia/Shigella	None	Escherichia coli	562	Escherichia	coli
GCF_001519285.1	Escherichia coli/Shigella	Escherichia/Shigella	None	Escherichia coli	562	Escherichia	coli
GCF_001281905.1	Escherichia coli/Shigella	Escherichia/Shigella	None	Escherichia coli	562	Escherichia	coli
GCF_000460195.1	Escherichia coli/Shigella	Escherichia/Shigella	None	Escherichia coli	562	Escherichia	coli
GCF_001030635.1	Escherichia coli/Shigella	Escherichia/Shigella	None	Escherichia coli	562	Escherichia	coli
GCF_000616285.1	Escherichia coli/Shigella	Escherichia/Shigella	None	Escherichia coli	562	Escherichia	coli
GCF_001605825.2	Escherichia coli/Shigella	Escherichia/Shigella	None	Escherichia coli	562	Escherichia	coli
GCF_001615785.1	Escherichia coli/Shigella	Escherichia/Shigella	None	Escherichia coli	562	Escherichia	coli
GCF_000235245.1	Escherichia coli/Shigella	Escherichia/Shigella	None	Escherichia coli	562	Escherichia	coli
GCF_000703425.1	Escherichia coli/Shigella	Escherichia/Shigella	None	Escherichia coli	562	Escherichia	coli
GCF_000700385.1	Escherichia coli/Shigella	Escherichia/Shigella	None	Escherichia coli	562	Escherichia	coli
GCF_000320095.1	Escherichia coli/Shigella	Escherichia/Shigella	None	Escherichia coli	562	Escherichia	coli
GCF_000619685.2	Escherichia coli/Shigella	Escherichia/Shigella	None	Escherichia coli	562	Escherichia	coli
GCF_000462505.2	Escherichia coli/Shigella	Escherichia/Shigella	None	Escherichia coli	562	Escherichia	coli
GCF_001616285.1	Escherichia coli/Shigella	Escherichia/Shigella	None	Escherichia coli	562	Escherichia	coli
GCF_001412995.1	Escherichia coli/Shigella	Escherichia/Shigella	None	Escherichia coli	562	Escherichia	coli
GCF_001521275.1	Escherichia coli/Shigella	Escherichia/Shigella	None	Escherichia coli	562	Escherichia	coli
GCF_000779365.1	Escherichia coli/Shigella	Escherichia/Shigella	None	Escherichia coli	562	Escherichia	coli
GCF_001283465.1	Escherichia coli/Shigella	Escherichia/Shigella	None	Escherichia coli	562	Escherichia	coli
GCF_001614555.1	Escherichia coli/Shigella	Escherichia/Shigella	None	Escherichia coli	562	Escherichia	coli
GCF_000618205.2	Escherichia coli/Shigella	Escherichia/Shigella	None	Escherichia coli	562	Escherichia	coli
GCF_000778585.1	Escherichia coli/Shigella	Escherichia/Shigella	None	Escherichia coli	562	Escherichia	coli
GCF_001576135.1	Escherichia coli/Shigella	Escherichia/Shigella	None	Escherichia coli	562	Escherichia	coli
GCF_000749565.1	Escherichia coli/Shigella	Escherichia/Shigella	None	Escherichia coli	562	Escherichia	coli
GCF_000355295.1	Escherichia coli/Shigella	Escherichia/Shigella	None	Escherichia coli	562	Escherichia	coli
GCF_001283425.1	Escherichia coli/Shigella	Escherichia/Shigella	None	Escherichia coli	562	Escherichia	coli
GCF_000619225.2	Escherichia coli/Shigella	Escherichia/Shigella	None	Escherichia coli	562	Escherichia	coli
GCF_000619245.1	Escherichia coli/Shigella	Escherichia/Shigella	None	Escherichia coli	562	Escherichia	coli
GCF_000692715.1	Escherichia coli/Shigella	Escherichia/Shigella	None	Escherichia coli	562	Escherichia	coli
GCF_000264195.1	Escherichia coli/Shigella	Escherichia/Shigella	None	Escherichia coli	562	Escherichia	coli
GCF_000617365.2	Escherichia coli/Shigella	Escherichia/Shigella	None	Escherichia coli	562	Escherichia	coli
GCF_001615305.1	Escherichia coli/Shigella	Escherichia/Shigella	None	Escherichia coli	562	Escherichia	coli
GCF_001309565.1	Escherichia coli/Shigella	Escherichia/Shigella	None	Escherichia coli	562	Escherichia	coli
GCF_000462405.2	Escherichia coli/Shigella	Escherichia/Shigella	None	Escherichia coli	562	Escherichia	coli
GCF_001283865.1	Escherichia coli/Shigella	Escherichia/Shigella	None	Escherichia coli	562	Escherichia	coli
GCF_000457595.1	Escherichia coli/Shigella	Escherichia/Shigella	None	Escherichia coli	562	Escherichia	coli
GCF_001012445.1	Escherichia coli/Shigella	Escherichia/Shigella	None	Escherichia coli	562	Escherichia	coli
GCF_000752635.1	Escherichia coli/Shigella	Escherichia/Shigella	None	Escherichia coli	562	Escherichia	coli
GCF_000397565.1	Escherichia coli/Shigella	Escherichia/Shigella	None	Escherichia coli	562	Escherichia	coli
GCF_000586515.1	Escherichia coli/Shigella	Escherichia/Shigella	None	Escherichia coli	562	Escherichia	coli
GCF_000267005.2	Escherichia coli/Shigella	Escherichia/Shigella	None	Escherichia coli	562	Escherichia	coli
GCF_000352165.1	Escherichia coli/Shigella	Escherichia/Shigella	None	Escherichia coli	562	Escherichia	coli
GCF_000352365.1	Escherichia coli/Shigella	Escherichia/Shigella	None	Escherichia coli	562	Escherichia	coli
GCF_000797875.1	Escherichia coli/Shigella	Escherichia/Shigella	None	Escherichia coli	562	Escherichia	coli
GCF_000356125.1	Escherichia coli/Shigella	Escherichia/Shigella	None	Escherichia coli	562	Escherichia	coli
GCF_000614805.2	Escherichia coli/Shigella	Escherichia/Shigella	None	Escherichia coli	562	Escherichia	coli
GCF_000700185.1	Escherichia coli/Shigella	Escherichia/Shigella	None	Escherichia coli	562	Escherichia	coli
GCF_001285505.1	Escherichia coli/Shigella	Escherichia/Shigella	None	Escherichia coli	562	Escherichia	coli
GCF_000340455.2	Escherichia coli/Shigella	Escherichia/Shigella	None	Escherichia coli	562	Escherichia	coli
GCF_000488515.1	Escherichia coli/Shigella	Escherichia/Shigella	None	Escherichia coli	562	Escherichia	coli
GCF_001283605.1	Escherichia coli/Shigella	Escherichia/Shigella	None	Escherichia coli	562	Escherichia	coli
GCF_000355215.2	Escherichia coli/Shigella	Escherichia/Shigella	None	Escherichia coli	562	Escherichia	coli
GCF_000460215.1	Escherichia coli/Shigella	Escherichia/Shigella	None	Escherichia coli	562	Escherichia	coli
GCF_000457245.1	Escherichia coli/Shigella	Escherichia/Shigella	None	Escherichia coli	562	Escherichia	coli
GCF_000326805.1	Escherichia coli/Shigella	Escherichia/Shigella	None	Escherichia coli	562	Escherichia	coli
GCF_001607015.1	Escherichia coli/Shigella	Escherichia/Shigella	None	Escherichia coli	562	Escherichia	coli
GCF_001520475.1	Escherichia coli/Shigella	Escherichia/Shigella	None	Escherichia coli	562	Escherichia	coli
GCF_000932215.1	Escherichia coli/Shigella	Escherichia/Shigella	None	Escherichia coli	562	Escherichia	coli
GCF_000713315.1	Escherichia coli/Shigella	Escherichia/Shigella	None	Escherichia coli	562	Escherichia	coli
GCF_000779455.1	Escherichia coli/Shigella	Escherichia/Shigella	None	Escherichia coli	562	Escherichia	coli
GCF_000457435.1	Escherichia coli/Shigella	Escherichia/Shigella	None	Escherichia coli	562	Escherichia	coli
GCF_001039415.1	Escherichia coli/Shigella	Escherichia/Shigella	None	Escherichia coli	562	Escherichia	coli
GCF_000779215.1	Escherichia coli/Shigella	Escherichia/Shigella	None	Escherichia coli	562	Escherichia	coli
GCF_000458825.1	Escherichia coli/Shigella	Escherichia/Shigella	None	Escherichia coli	562	Escherichia	coli
GCF_001575275.1	Escherichia coli/Shigella	Escherichia/Shigella	None	Escherichia coli	562	Escherichia	coli
GCF_000798475.1	Escherichia coli/Shigella	Escherichia/Shigella	None	Escherichia coli	562	Escherichia	coli
GCF_000713505.1	Escherichia coli/Shigella	Escherichia/Shigella	None	Escherichia coli	562	Escherichia	coli
GCF_000276785.1	Escherichia coli/Shigella	Escherichia/Shigella	None	Escherichia coli	562	Escherichia	coli
GCF_000781095.1	Escherichia coli/Shigella	Escherichia/Shigella	None	Escherichia coli	562	Escherichia	coli
GCF_001519795.1	Escherichia coli/Shigella	Escherichia/Shigella	None	Escherichia coli	562	Escherichia	coli
GCF_001519115.1	Escherichia coli/Shigella	Escherichia/Shigella	None	Escherichia coli	562	Escherichia	coli
GCF_000614515.1	Escherichia coli/Shigella	Escherichia/Shigella	None	Escherichia coli	562	Escherichia	coli
GCF_000627315.1	Escherichia coli/Shigella	Escherichia/Shigella	None	Escherichia coli	562	Escherichia	coli
GCF_000357945.2	Escherichia coli/Shigella	Escherichia/Shigella	None	Escherichia coli	562	Escherichia	coli
GCF_000250495.1	Escherichia coli/Shigella	Escherichia/Shigella	None	Escherichia coli	562	Escherichia	coli
GCF_000974505.1	Escherichia coli/Shigella	Escherichia/Shigella	None	Escherichia coli	562	Escherichia	coli
GCF_000752695.1	Escherichia coli/Shigella	Escherichia/Shigella	None	Escherichia coli	562	Escherichia	coli
GCF_001039125.1	Escherichia coli/Shigella	Escherichia/Shigella	None	Escherichia coli	562	Escherichia	coli
GCF_001413815.1	Escherichia coli/Shigella	Escherichia/Shigella	None	Escherichia coli	562	Escherichia	coli
GCF_001039225.1	Escherichia coli/Shigella	Escherichia/Shigella	None	Escherichia coli	562	Escherichia	coli
GCF_000947935.1	Escherichia coli/Shigella	Escherichia/Shigella	None	Escherichia coli	562	Escherichia	coli
GCF_000357285.2	Escherichia coli/Shigella	Escherichia/Shigella	None	Escherichia coli	562	Escherichia	coli
GCF_000752875.1	Escherichia coli/Shigella	Escherichia/Shigella	None	Escherichia coli	562	Escherichia	coli
GCF_001561105.1	Escherichia coli/Shigella	Escherichia/Shigella	None	Escherichia coli	562	Escherichia	coli
GCF_001262805.1	Escherichia coli/Shigella	Escherichia/Shigella	None	Escherichia coli	562	Escherichia	coli
GCF_000188875.1	Escherichia coli/Shigella	Escherichia/Shigella	None	Escherichia coli	562	Escherichia	coli
GCF_000235205.1	Escherichia coli/Shigella	Escherichia/Shigella	None	Escherichia coli	562	Escherichia	coli
GCF_001615745.1	Escherichia coli/Shigella	Escherichia/Shigella	None	Escherichia coli	562	Escherichia	coli
GCF_000965705.1	Escherichia coli/Shigella	Escherichia/Shigella	None	Escherichia coli	562	Escherichia	coli
GCF_000713865.1	Escherichia coli/Shigella	Escherichia/Shigella	None	Escherichia coli	562	Escherichia	coli
GCF_000460035.1	Escherichia coli/Shigella	Escherichia/Shigella	None	Escherichia coli	562	Escherichia	coli
GCF_000827105.1	Escherichia coli/Shigella	Escherichia/Shigella	None	Escherichia coli	562	Escherichia	coli
GCF_001606775.1	Escherichia coli/Shigella	Escherichia/Shigella	None	Escherichia coli	562	Escherichia	coli
GCF_000356085.2	Escherichia coli/Shigella	Escherichia/Shigella	None	Escherichia coli	562	Escherichia	coli
GCF_001614375.1	Escherichia coli/Shigella	Escherichia/Shigella	None	Escherichia coli	562	Escherichia	coli
GCF_001606525.1	Escherichia coli/Shigella	Escherichia/Shigella	None	Escherichia coli	562	Escherichia	coli
GCF_001608085.1	Escherichia coli/Shigella	Escherichia/Shigella	None	Escherichia coli	562	Escherichia	coli
GCF_000006665.1	Escherichia coli/Shigella	Escherichia/Shigella	None	Escherichia coli	562	Escherichia	coli
GCF_001282225.1	Escherichia coli/Shigella	Escherichia/Shigella	None	Escherichia coli	562	Escherichia	coli
GCF_001621805.1	Escherichia coli/Shigella	Escherichia/Shigella	None	Escherichia coli	562	Escherichia	coli
GCF_000461315.1	Escherichia coli/Shigella	Escherichia/Shigella	None	Escherichia coli	562	Escherichia	coli
GCF_001269005.1	Escherichia coli/Shigella	Escherichia/Shigella	None	Escherichia coli	562	Escherichia	coli
GCF_000798595.1	Escherichia coli/Shigella	Escherichia/Shigella	None	Escherichia coli	562	Escherichia	coli
GCF_000335415.2	Escherichia coli/Shigella	Escherichia/Shigella	None	Escherichia coli	562	Escherichia	coli
GCF_000354935.2	Escherichia coli/Shigella	Escherichia/Shigella	None	Escherichia coli	562	Escherichia	coli
GCF_000700505.1	Escherichia coli/Shigella	Escherichia/Shigella	None	Escherichia coli	562	Escherichia	coli
GCF_000618805.1	Escherichia coli/Shigella	Escherichia/Shigella	None	Escherichia coli	562	Escherichia	coli
GCF_000780595.1	Escherichia coli/Shigella	Escherichia/Shigella	None	Escherichia coli	562	Escherichia	coli
GCF_000356165.2	Escherichia coli/Shigella	Escherichia/Shigella	None	Escherichia coli	562	Escherichia	coli
GCF_000776795.1	Escherichia coli/Shigella	Escherichia/Shigella	None	Escherichia coli	562	Escherichia	coli
GCF_000798555.1	Escherichia coli/Shigella	Escherichia/Shigella	None	Escherichia coli	562	Escherichia	coli
GCF_000703525.1	Escherichia coli/Shigella	Escherichia/Shigella	None	Escherichia coli	562	Escherichia	coli
GCF_001191135.1	Escherichia coli/Shigella	Escherichia/Shigella	None	Escherichia coli	562	Escherichia	coli
GCF_000403965.1	Escherichia coli/Shigella	Escherichia/Shigella	None	Escherichia coli	562	Escherichia	coli
GCF_000618505.1	Escherichia coli/Shigella	Escherichia/Shigella	None	Escherichia coli	562	Escherichia	coli
GCF_000019645.1	Escherichia coli/Shigella	Escherichia/Shigella	None	Escherichia coli	562	Escherichia	coli
GCF_001618345.2	Escherichia coli/Shigella	Escherichia/Shigella	None	Escherichia coli	562	Escherichia	coli
GCF_000458355.1	Escherichia coli/Shigella	Escherichia/Shigella	None	Escherichia coli	562	Escherichia	coli
GCF_000704105.1	Escherichia coli/Shigella	Escherichia/Shigella	None	Escherichia coli	562	Escherichia	coli
GCF_000457305.1	Escherichia coli/Shigella	Escherichia/Shigella	None	Escherichia coli	562	Escherichia	coli
GCF_001285445.1	Escherichia coli/Shigella	Escherichia/Shigella	None	Escherichia coli	562	Escherichia	coli
GCF_000615745.2	Escherichia coli/Shigella	Escherichia/Shigella	None	Escherichia coli	562	Escherichia	coli
GCF_001282025.1	Escherichia coli/Shigella	Escherichia/Shigella	None	Escherichia coli	562	Escherichia	coli
GCF_000249595.1	Escherichia coli/Shigella	Escherichia/Shigella	None	Escherichia coli	562	Escherichia	coli
GCF_000459735.1	Escherichia coli/Shigella	Escherichia/Shigella	None	Escherichia coli	562	Escherichia	coli
GCF_000732965.1	Escherichia coli/Shigella	Escherichia/Shigella	None	Escherichia coli	562	Escherichia	coli
GCF_000267785.2	Escherichia coli/Shigella	Escherichia/Shigella	None	Escherichia coli	562	Escherichia	coli
GCF_000458975.1	Escherichia coli/Shigella	Escherichia/Shigella	None	Escherichia coli	562	Escherichia	coli
GCF_001561115.1	Escherichia coli/Shigella	Escherichia/Shigella	None	Escherichia coli	562	Escherichia	coli
GCF_001561435.1	Escherichia coli/Shigella	Escherichia/Shigella	None	Escherichia coli	562	Escherichia	coli
GCF_000215245.1	Escherichia coli/Shigella	Escherichia/Shigella	None	Escherichia coli	562	Escherichia	coli
GCF_001309895.1	Escherichia coli/Shigella	Escherichia/Shigella	None	Escherichia coli	562	Escherichia	coli
GCF_001059735.1	Escherichia coli/Shigella	Escherichia/Shigella	None	Escherichia coli	562	Escherichia	coli
GCF_000974405.1	Escherichia coli/Shigella	Escherichia/Shigella	None	Escherichia coli	562	Escherichia	coli
GCF_000335215.2	Escherichia coli/Shigella	Escherichia/Shigella	None	Escherichia coli	562	Escherichia	coli
GCF_000713775.1	Escherichia coli/Shigella	Escherichia/Shigella	None	Escherichia coli	562	Escherichia	coli
GCF_001306585.1	Escherichia coli/Shigella	Escherichia/Shigella	None	Escherichia coli	562	Escherichia	coli
GCF_000460775.1	Escherichia coli/Shigella	Escherichia/Shigella	None	Escherichia coli	562	Escherichia	coli
GCF_000947375.1	Escherichia coli/Shigella	Escherichia/Shigella	None	Escherichia coli	562	Escherichia	coli
GCF_000696545.1	Escherichia coli/Shigella	Escherichia/Shigella	None	Escherichia coli	562	Escherichia	coli
GCF_001575475.1	Escherichia coli/Shigella	Escherichia/Shigella	None	Escherichia coli	562	Escherichia	coli
GCF_001306675.1	Escherichia coli/Shigella	Escherichia/Shigella	None	Escherichia coli	562	Escherichia	coli
GCF_000181735.1	Escherichia coli/Shigella	Escherichia/Shigella	None	Escherichia coli	562	Escherichia	coli
GCF_001266115.1	Escherichia coli/Shigella	Escherichia/Shigella	None	Escherichia coli	562	Escherichia	coli
GCF_001621915.1	Escherichia coli/Shigella	Escherichia/Shigella	None	Escherichia coli	562	Escherichia	coli
GCF_000778565.1	Escherichia coli/Shigella	Escherichia/Shigella	None	Escherichia coli	562	Escherichia	coli
GCF_000946335.1	Escherichia coli/Shigella	Escherichia/Shigella	None	Escherichia coli	562	Escherichia	coli
GCF_000781555.1	Escherichia coli/Shigella	Escherichia/Shigella	None	Escherichia coli	562	Escherichia	coli
GCF_001029415.1	Escherichia coli/Shigella	Escherichia/Shigella	None	Escherichia coli	562	Escherichia	coli
GCF_001419785.1	Escherichia coli/Shigella	Escherichia/Shigella	None	Escherichia coli	562	Escherichia	coli
GCF_001268325.1	Escherichia coli/Shigella	Escherichia/Shigella	None	Escherichia coli	562	Escherichia	coli
GCF_000776065.1	Escherichia coli/Shigella	Escherichia/Shigella	None	Escherichia coli	562	Escherichia	coli
GCF_000947315.1	Escherichia coli/Shigella	Escherichia/Shigella	None	Escherichia coli	562	Escherichia	coli
GCF_000460675.1	Escherichia coli/Shigella	Escherichia/Shigella	None	Escherichia coli	562	Escherichia	coli
GCF_000690945.1	Escherichia coli/Shigella	Escherichia/Shigella	None	Escherichia coli	562	Escherichia	coli
GCF_000408445.1	Escherichia coli/Shigella	Escherichia/Shigella	None	Escherichia coli	562	Escherichia	coli
GCF_000267345.2	Escherichia coli/Shigella	Escherichia/Shigella	None	Escherichia coli	562	Escherichia	coli
GCF_001614875.1	Escherichia coli/Shigella	Escherichia/Shigella	None	Escherichia coli	562	Escherichia	coli
GCF_000935515.1	Escherichia coli/Shigella	Escherichia/Shigella	None	Escherichia coli	562	Escherichia	coli
GCF_000462605.2	Escherichia coli/Shigella	Escherichia/Shigella	None	Escherichia coli	562	Escherichia	coli
GCF_001576375.1	Escherichia coli/Shigella	Escherichia/Shigella	None	Escherichia coli	562	Escherichia	coli
GCF_000695135.1	Escherichia coli/Shigella	Escherichia/Shigella	None	Escherichia coli	562	Escherichia	coli
GCF_000250415.1	Escherichia coli/Shigella	Escherichia/Shigella	None	Escherichia coli	562	Escherichia	coli
GCF_001561605.1	Escherichia coli/Shigella	Escherichia/Shigella	None	Escherichia coli	562	Escherichia	coli
GCF_001566635.1	Escherichia coli/Shigella	Escherichia/Shigella	None	Escherichia coli	562	Escherichia	coli
GCF_000713815.1	Escherichia coli/Shigella	Escherichia/Shigella	None	Escherichia coli	562	Escherichia	coli
GCF_000267525.2	Escherichia coli/Shigella	Escherichia/Shigella	None	Escherichia coli	562	Escherichia	coli
GCF_000778055.1	Escherichia coli/Shigella	Escherichia/Shigella	None	Escherichia coli	562	Escherichia	coli
GCF_000335435.2	Escherichia coli/Shigella	Escherichia/Shigella	None	Escherichia coli	562	Escherichia	coli
GCF_001519755.1	Escherichia coli/Shigella	Escherichia/Shigella	None	Escherichia coli	562	Escherichia	coli
GCF_000576655.1	Escherichia coli/Shigella	Escherichia/Shigella	None	Escherichia coli	562	Escherichia	coli
GCF_000462065.2	Escherichia coli/Shigella	Escherichia/Shigella	None	Escherichia coli	562	Escherichia	coli
GCF_001521335.1	Escherichia coli/Shigella	Escherichia/Shigella	None	Escherichia coli	562	Escherichia	coli
GCF_001268765.1	Escherichia coli/Shigella	Escherichia/Shigella	None	Escherichia coli	562	Escherichia	coli
GCF_001463535.1	Escherichia coli/Shigella	Escherichia/Shigella	None	Escherichia coli	562	Escherichia	coli
GCF_000461335.1	Escherichia coli/Shigella	Escherichia/Shigella	None	Escherichia coli	562	Escherichia	coli
GCF_000614405.2	Escherichia coli/Shigella	Escherichia/Shigella	None	Escherichia coli	562	Escherichia	coli
GCF_001519235.1	Escherichia coli/Shigella	Escherichia/Shigella	None	Escherichia coli	562	Escherichia	coli
GCF_001614805.1	Escherichia coli/Shigella	Escherichia/Shigella	None	Escherichia coli	562	Escherichia	coli
GCF_000817345.1	Escherichia coli/Shigella	Escherichia/Shigella	None	Escherichia coli	562	Escherichia	coli
GCF_001561595.1	Escherichia coli/Shigella	Escherichia/Shigella	None	Escherichia coli	562	Escherichia	coli
GCF_000512625.1	Escherichia coli/Shigella	Escherichia/Shigella	None	Escherichia coli	562	Escherichia	coli
GCF_000351445.1	Escherichia coli/Shigella	Escherichia/Shigella	None	Escherichia coli	562	Escherichia	coli
GCF_000617765.2	Escherichia coli/Shigella	Escherichia/Shigella	None	Escherichia coli	562	Escherichia	coli
GCF_000305155.2	Escherichia coli/Shigella	Escherichia/Shigella	None	Escherichia coli	562	Escherichia	coli
GCF_000462565.2	Escherichia coli/Shigella	Escherichia/Shigella	None	Escherichia coli	562	Escherichia	coli
GCF_000777695.1	Escherichia coli/Shigella	Escherichia/Shigella	None	Escherichia coli	562	Escherichia	coli
GCF_001286325.1	Escherichia coli/Shigella	Escherichia/Shigella	None	Escherichia coli	562	Escherichia	coli
GCF_000407725.1	Escherichia coli/Shigella	Escherichia/Shigella	None	Escherichia coli	562	Escherichia	coli
GCF_000164255.1	Escherichia coli/Shigella	Escherichia/Shigella	None	Escherichia coli	562	Escherichia	coli
GCF_000459155.1	Escherichia coli/Shigella	Escherichia/Shigella	None	Escherichia coli	562	Escherichia	coli
GCF_000418615.2	Escherichia coli/Shigella	Escherichia/Shigella	None	Escherichia coli	562	Escherichia	coli
GCF_001265675.1	Escherichia coli/Shigella	Escherichia/Shigella	None	Escherichia coli	562	Escherichia	coli
GCF_000619285.2	Escherichia coli/Shigella	Escherichia/Shigella	None	Escherichia coli	562	Escherichia	coli
GCF_000619485.1	Escherichia coli/Shigella	Escherichia/Shigella	None	Escherichia coli	562	Escherichia	coli
GCF_000627155.1	Escherichia coli/Shigella	Escherichia/Shigella	None	Escherichia coli	562	Escherichia	coli
GCF_001012195.1	Escherichia coli/Shigella	Escherichia/Shigella	None	Escherichia coli	562	Escherichia	coli
GCF_000713575.1	Escherichia coli/Shigella	Escherichia/Shigella	None	Escherichia coli	562	Escherichia	coli
GCF_001285225.1	Escherichia coli/Shigella	Escherichia/Shigella	None	Escherichia coli	562	Escherichia	coli
GCF_000304055.2	Escherichia coli/Shigella	Escherichia/Shigella	None	Escherichia coli	562	Escherichia	coli
GCF_000947995.1	Escherichia coli/Shigella	Escherichia/Shigella	None	Escherichia coli	562	Escherichia	coli
GCF_000704185.1	Escherichia coli/Shigella	Escherichia/Shigella	None	Escherichia coli	562	Escherichia	coli
GCF_001616475.1	Escherichia coli/Shigella	Escherichia/Shigella	None	Escherichia coli	562	Escherichia	coli
GCF_000355235.2	Escherichia coli/Shigella	Escherichia/Shigella	None	Escherichia coli	562	Escherichia	coli
GCF_000250175.1	Escherichia coli/Shigella	Escherichia/Shigella	None	Escherichia coli	562	Escherichia	coli
GCF_000703265.1	Escherichia coli/Shigella	Escherichia/Shigella	None	Escherichia coli	562	Escherichia	coli
GCF_000819265.1	Escherichia coli/Shigella	Escherichia/Shigella	None	Escherichia coli	562	Escherichia	coli
GCF_000356145.2	Escherichia coli/Shigella	Escherichia/Shigella	None	Escherichia coli	562	Escherichia	coli
GCF_001575885.1	Escherichia coli/Shigella	Escherichia/Shigella	None	Escherichia coli	562	Escherichia	coli
GCF_000618785.1	Escherichia coli/Shigella	Escherichia/Shigella	None	Escherichia coli	562	Escherichia	coli
GCF_000714105.1	Escherichia coli/Shigella	Escherichia/Shigella	None	Escherichia coli	562	Escherichia	coli
GCF_001555635.1	Escherichia coli/Shigella	Escherichia/Shigella	None	Escherichia coli	562	Escherichia	coli
GCF_000617545.2	Escherichia coli/Shigella	Escherichia/Shigella	None	Escherichia coli	562	Escherichia	coli
GCF_000460275.1	Escherichia coli/Shigella	Escherichia/Shigella	None	Escherichia coli	562	Escherichia	coli
GCF_001284665.1	Escherichia coli/Shigella	Escherichia/Shigella	None	Escherichia coli	562	Escherichia	coli
GCF_000471165.1	Escherichia coli/Shigella	Escherichia/Shigella	None	Escherichia coli	562	Escherichia	coli
GCF_000777105.1	Escherichia coli/Shigella	Escherichia/Shigella	None	Escherichia coli	562	Escherichia	coli
GCF_000351385.1	Escherichia coli/Shigella	Escherichia/Shigella	None	Escherichia coli	562	Escherichia	coli
GCF_001291365.1	Escherichia coli/Shigella	Escherichia/Shigella	None	Escherichia coli	562	Escherichia	coli
GCF_001309635.1	Escherichia coli/Shigella	Escherichia/Shigella	None	Escherichia coli	562	Escherichia	coli
GCF_000780915.1	Escherichia coli/Shigella	Escherichia/Shigella	None	Escherichia coli	562	Escherichia	coli
GCF_000164575.1	Escherichia coli/Shigella	Escherichia/Shigella	None	Escherichia coli	562	Escherichia	coli
GCF_000614885.2	Escherichia coli/Shigella	Escherichia/Shigella	None	Escherichia coli	562	Escherichia	coli
GCF_001617145.1	Escherichia coli/Shigella	Escherichia/Shigella	None	Escherichia coli	562	Escherichia	coli
GCF_000459555.1	Escherichia coli/Shigella	Escherichia/Shigella	None	Escherichia coli	562	Escherichia	coli
GCF_001413885.1	Escherichia coli/Shigella	Escherichia/Shigella	None	Escherichia coli	562	Escherichia	coli
GCF_000267445.2	Escherichia coli/Shigella	Escherichia/Shigella	None	Escherichia coli	562	Escherichia	coli
GCF_001572405.1	Escherichia coli/Shigella	Escherichia/Shigella	None	Escherichia coli	562	Escherichia	coli
GCF_000488375.1	Escherichia coli/Shigella	Escherichia/Shigella	None	Escherichia coli	562	Escherichia	coli
GCF_000459935.1	Escherichia coli/Shigella	Escherichia/Shigella	None	Escherichia coli	562	Escherichia	coli
GCF_000400895.2	Escherichia coli/Shigella	Escherichia/Shigella	None	Escherichia coli	562	Escherichia	coli
GCF_000358085.2	Escherichia coli/Shigella	Escherichia/Shigella	None	Escherichia coli	562	Escherichia	coli
GCF_000752195.1	Escherichia coli/Shigella	Escherichia/Shigella	None	Escherichia coli	562	Escherichia	coli
GCF_001542545.1	Escherichia coli/Shigella	Escherichia/Shigella	None	Escherichia coli	562	Escherichia	coli
GCF_000407705.1	Escherichia coli/Shigella	Escherichia/Shigella	None	Escherichia coli	562	Escherichia	coli
GCF_000941535.1	Escherichia coli/Shigella	Escherichia/Shigella	None	Escherichia coli	562	Escherichia	coli
GCF_000460055.1	Escherichia coli/Shigella	Escherichia/Shigella	None	Escherichia coli	562	Escherichia	coli
GCF_000770285.1	Escherichia coli/Shigella	Escherichia/Shigella	None	Escherichia coli	562	Escherichia	coli
GCF_001572605.1	Escherichia coli/Shigella	Escherichia/Shigella	None	Escherichia coli	562	Escherichia	coli
GCF_001614955.1	Escherichia coli/Shigella	Escherichia/Shigella	None	Escherichia coli	562	Escherichia	coli
GCF_000456585.1	Escherichia coli/Shigella	Escherichia/Shigella	None	Escherichia coli	562	Escherichia	coli
GCF_000488495.1	Escherichia coli/Shigella	Escherichia/Shigella	None	Escherichia coli	562	Escherichia	coli
GCF_001268965.1	Escherichia coli/Shigella	Escherichia/Shigella	None	Escherichia coli	562	Escherichia	coli
GCF_000616745.1	Escherichia coli/Shigella	Escherichia/Shigella	None	Escherichia coli	562	Escherichia	coli
GCF_000503715.1	Escherichia coli/Shigella	Escherichia/Shigella	None	Escherichia coli	562	Escherichia	coli
GCF_000326405.1	Escherichia coli/Shigella	Escherichia/Shigella	None	Escherichia coli	562	Escherichia	coli
GCF_000326925.1	Escherichia coli/Shigella	Escherichia/Shigella	None	Escherichia coli	562	Escherichia	coli
GCF_001030555.1	Escherichia coli/Shigella	Escherichia/Shigella	None	Escherichia coli	562	Escherichia	coli
GCF_000948475.1	Escherichia coli/Shigella	Escherichia/Shigella	None	Escherichia coli	562	Escherichia	coli
GCF_000356285.2	Escherichia coli/Shigella	Escherichia/Shigella	None	Escherichia coli	562	Escherichia	coli
GCF_001285165.1	Escherichia coli/Shigella	Escherichia/Shigella	None	Escherichia coli	562	Escherichia	coli
GCF_000511525.1	Escherichia coli/Shigella	Escherichia/Shigella	None	Escherichia coli	562	Escherichia	coli
GCF_001286225.1	Escherichia coli/Shigella	Escherichia/Shigella	None	Escherichia coli	562	Escherichia	coli
GCF_001596855.1	Escherichia coli/Shigella	Escherichia/Shigella	None	Escherichia coli	562	Escherichia	coli
GCF_000316825.2	Escherichia coli/Shigella	Escherichia/Shigella	None	Escherichia coli	562	Escherichia	coli
GCF_000614725.2	Escherichia coli/Shigella	Escherichia/Shigella	None	Escherichia coli	562	Escherichia	coli
GCF_001616345.1	Escherichia coli/Shigella	Escherichia/Shigella	None	Escherichia coli	562	Escherichia	coli
GCF_000350665.1	Escherichia coli/Shigella	Escherichia/Shigella	None	Escherichia coli	562	Escherichia	coli
GCF_000350905.1	Escherichia coli/Shigella	Escherichia/Shigella	None	Escherichia coli	562	Escherichia	coli
GCF_000356245.1	Escherichia coli/Shigella	Escherichia/Shigella	None	Escherichia coli	562	Escherichia	coli
GCF_000781375.1	Escherichia coli/Shigella	Escherichia/Shigella	None	Escherichia coli	562	Escherichia	coli
GCF_000163175.1	Escherichia coli/Shigella	Escherichia/Shigella	None	Escherichia coli	562	Escherichia	coli
GCF_000777325.1	Escherichia coli/Shigella	Escherichia/Shigella	None	Escherichia coli	562	Escherichia	coli
GCF_001615175.1	Escherichia coli/Shigella	Escherichia/Shigella	None	Escherichia coli	562	Escherichia	coli
GCF_001616415.1	Escherichia coli/Shigella	Escherichia/Shigella	None	Escherichia coli	562	Escherichia	coli
GCF_000351765.1	Escherichia coli/Shigella	Escherichia/Shigella	None	Escherichia coli	562	Escherichia	coli
GCF_001283925.1	Escherichia coli/Shigella	Escherichia/Shigella	None	Escherichia coli	562	Escherichia	coli
GCF_000460335.1	Escherichia coli/Shigella	Escherichia/Shigella	None	Escherichia coli	562	Escherichia	coli
GCF_000700445.1	Escherichia coli/Shigella	Escherichia/Shigella	None	Escherichia coli	562	Escherichia	coli
GCF_000225165.1	Escherichia coli/Shigella	Escherichia/Shigella	None	Escherichia coli	562	Escherichia	coli
GCF_001283725.1	Escherichia coli/Shigella	Escherichia/Shigella	None	Escherichia coli	562	Escherichia	coli
GCF_000617785.1	Escherichia coli/Shigella	Escherichia/Shigella	None	Escherichia coli	562	Escherichia	coli
GCF_000618945.2	Escherichia coli/Shigella	Escherichia/Shigella	None	Escherichia coli	562	Escherichia	coli
GCF_000506845.1	Escherichia coli/Shigella	Escherichia/Shigella	None	Escherichia coli	562	Escherichia	coli
GCF_001265875.1	Escherichia coli/Shigella	Escherichia/Shigella	None	Escherichia coli	562	Escherichia	coli
GCF_000781775.1	Escherichia coli/Shigella	Escherichia/Shigella	None	Escherichia coli	562	Escherichia	coli
GCF_000447065.2	Escherichia coli/Shigella	Escherichia/Shigella	None	Escherichia coli	562	Escherichia	coli
GCF_000194535.1	Escherichia coli/Shigella	Escherichia/Shigella	None	Escherichia coli	562	Escherichia	coli
GCF_000498795.2	Escherichia coli/Shigella	Escherichia/Shigella	None	Escherichia coli	562	Escherichia	coli
GCF_000297235.3	Escherichia coli/Shigella	Escherichia/Shigella	None	Escherichia coli	562	Escherichia	coli
GCF_001030345.1	Escherichia coli/Shigella	Escherichia/Shigella	None	Escherichia coli	562	Escherichia	coli
GCF_001057995.1	Escherichia coli/Shigella	Escherichia/Shigella	None	Escherichia coli	562	Escherichia	coli
GCF_001057225.1	Escherichia coli/Shigella	Escherichia/Shigella	None	Escherichia coli	562	Escherichia	coli
GCF_001012395.1	Escherichia coli/Shigella	Escherichia/Shigella	None	Escherichia coli	562	Escherichia	coli
GCF_001420055.1	Escherichia coli/Shigella	Escherichia/Shigella	None	Escherichia coli	562	Escherichia	coli
GCF_000797955.1	Escherichia coli/Shigella	Escherichia/Shigella	None	Escherichia coli	562	Escherichia	coli
GCF_001521095.1	Escherichia coli/Shigella	Escherichia/Shigella	None	Escherichia coli	562	Escherichia	coli
GCF_000299455.1	Escherichia coli/Shigella	Escherichia/Shigella	None	Escherichia coli	562	Escherichia	coli
GCF_001268465.1	Escherichia coli/Shigella	Escherichia/Shigella	None	Escherichia coli	562	Escherichia	coli
GCF_000814525.1	Escherichia coli/Shigella	Escherichia/Shigella	None	Escherichia coli	562	Escherichia	coli
GCF_001412915.1	Escherichia coli/Shigella	Escherichia/Shigella	None	Escherichia coli	562	Escherichia	coli
GCF_000313425.1	Escherichia coli/Shigella	Escherichia/Shigella	None	Escherichia coli	562	Escherichia	coli
GCF_000326425.1	Escherichia coli/Shigella	Escherichia/Shigella	None	Escherichia coli	562	Escherichia	coli
GCF_001577325.1	Escherichia coli/Shigella	Escherichia/Shigella	None	Escherichia coli	562	Escherichia	coli
GCF_001284445.1	Escherichia coli/Shigella	Escherichia/Shigella	None	Escherichia coli	562	Escherichia	coli
GCF_000783335.1	Escherichia coli/Shigella	Escherichia/Shigella	None	Escherichia coli	562	Escherichia	coli
GCF_001051135.1	Escherichia coli/Shigella	Escherichia/Shigella	None	Escherichia coli	562	Escherichia	coli
GCF_001284265.1	Escherichia coli/Shigella	Escherichia/Shigella	None	Escherichia coli	562	Escherichia	coli
GCF_001616825.1	Escherichia coli/Shigella	Escherichia/Shigella	None	Escherichia coli	562	Escherichia	coli
GCF_000687065.1	Escherichia coli/Shigella	Escherichia/Shigella	None	Escherichia coli	562	Escherichia	coli
GCF_001621085.1	Escherichia coli/Shigella	Escherichia/Shigella	None	Escherichia coli	562	Escherichia	coli
GCF_001266335.1	Escherichia coli/Shigella	Escherichia/Shigella	None	Escherichia coli	562	Escherichia	coli
GCF_000471225.1	Escherichia coli/Shigella	Escherichia/Shigella	None	Escherichia coli	562	Escherichia	coli
GCF_000736735.1	Escherichia coli/Shigella	Escherichia/Shigella	None	Escherichia coli	562	Escherichia	coli
GCF_000227625.1	Escherichia coli/Shigella	Escherichia/Shigella	None	Escherichia coli	562	Escherichia	coli
GCF_001575915.1	Escherichia coli/Shigella	Escherichia/Shigella	None	Escherichia coli	562	Escherichia	coli
GCF_000782095.1	Escherichia coli/Shigella	Escherichia/Shigella	None	Escherichia coli	562	Escherichia	coli
GCF_000752235.1	Escherichia coli/Shigella	Escherichia/Shigella	None	Escherichia coli	562	Escherichia	coli
GCF_001413605.1	Escherichia coli/Shigella	Escherichia/Shigella	None	Escherichia coli	562	Escherichia	coli
GCF_000714185.1	Escherichia coli/Shigella	Escherichia/Shigella	None	Escherichia coli	562	Escherichia	coli
GCF_000773435.1	Escherichia coli/Shigella	Escherichia/Shigella	None	Escherichia coli	562	Escherichia	coli
GCF_000948715.1	Escherichia coli/Shigella	Escherichia/Shigella	None	Escherichia coli	562	Escherichia	coli
GCF_000798255.1	Escherichia coli/Shigella	Escherichia/Shigella	None	Escherichia coli	562	Escherichia	coli
GCF_000768505.1	Escherichia coli/Shigella	Escherichia/Shigella	None	Escherichia coli	562	Escherichia	coli
GCF_001052935.1	Escherichia coli/Shigella	Escherichia/Shigella	None	Escherichia coli	562	Escherichia	coli
GCF_000276845.1	Escherichia coli/Shigella	Escherichia/Shigella	None	Escherichia coli	562	Escherichia	coli
GCF_000267045.1	Escherichia coli/Shigella	Escherichia/Shigella	None	Escherichia coli	562	Escherichia	coli
GCF_001519815.1	Escherichia coli/Shigella	Escherichia/Shigella	None	Escherichia coli	562	Escherichia	coli
GCF_001559655.1	Escherichia coli/Shigella	Escherichia/Shigella	None	Escherichia coli	562	Escherichia	coli
GCF_000500815.1	Escherichia coli/Shigella	Escherichia/Shigella	None	Escherichia coli	562	Escherichia	coli
GCF_001277755.1	Escherichia coli/Shigella	Escherichia/Shigella	None	Escherichia coli	562	Escherichia	coli
GCF_001606915.1	Escherichia coli/Shigella	Escherichia/Shigella	None	Escherichia coli	562	Escherichia	coli
GCF_000225145.1	Escherichia coli/Shigella	Escherichia/Shigella	None	Escherichia coli	562	Escherichia	coli
GCF_000456925.1	Escherichia coli/Shigella	Escherichia/Shigella	None	Escherichia coli	562	Escherichia	coli
GCF_000462265.2	Escherichia coli/Shigella	Escherichia/Shigella	None	Escherichia coli	562	Escherichia	coli
GCF_000456385.1	Escherichia coli/Shigella	Escherichia/Shigella	None	Escherichia coli	562	Escherichia	coli
GCF_001297995.1	Escherichia coli/Shigella	Escherichia/Shigella	None	Escherichia coli	562	Escherichia	coli
GCF_001607255.1	Escherichia coli/Shigella	Escherichia/Shigella	None	Escherichia coli	562	Escherichia	coli
GCF_000334975.2	Escherichia coli/Shigella	Escherichia/Shigella	None	Escherichia coli	562	Escherichia	coli
GCF_000459215.1	Escherichia coli/Shigella	Escherichia/Shigella	None	Escherichia coli	562	Escherichia	coli
GCF_001615275.1	Escherichia coli/Shigella	Escherichia/Shigella	None	Escherichia coli	562	Escherichia	coli
GCF_000457895.1	Escherichia coli/Shigella	Escherichia/Shigella	None	Escherichia coli	562	Escherichia	coli
GCF_000021125.1	Escherichia coli/Shigella	Escherichia/Shigella	None	Escherichia coli	562	Escherichia	coli
GCF_000835045.1	Escherichia coli/Shigella	Escherichia/Shigella	None	Escherichia coli	562	Escherichia	coli
GCF_000462685.2	Escherichia coli/Shigella	Escherichia/Shigella	None	Escherichia coli	562	Escherichia	coli
GCF_001561095.1	Escherichia coli/Shigella	Escherichia/Shigella	None	Escherichia coli	562	Escherichia	coli
GCF_000351465.1	Escherichia coli/Shigella	Escherichia/Shigella	None	Escherichia coli	562	Escherichia	coli
GCF_000616625.1	Escherichia coli/Shigella	Escherichia/Shigella	None	Escherichia coli	562	Escherichia	coli
GCF_000782555.1	Escherichia coli/Shigella	Escherichia/Shigella	None	Escherichia coli	562	Escherichia	coli
GCF_000982875.1	Escherichia coli/Shigella	Escherichia/Shigella	None	Escherichia coli	562	Escherichia	coli
GCF_000622815.1	Escherichia coli/Shigella	Escherichia/Shigella	None	Escherichia coli	562	Escherichia	coli
GCF_000778815.1	Escherichia coli/Shigella	Escherichia/Shigella	None	Escherichia coli	562	Escherichia	coli
GCF_001030365.1	Escherichia coli/Shigella	Escherichia/Shigella	None	Escherichia coli	562	Escherichia	coli
GCF_000701125.2	Escherichia coli/Shigella	Escherichia/Shigella	None	Escherichia coli	562	Escherichia	coli
GCF_000351725.1	Escherichia coli/Shigella	Escherichia/Shigella	None	Escherichia coli	562	Escherichia	coli
GCF_000776335.1	Escherichia coli/Shigella	Escherichia/Shigella	None	Escherichia coli	562	Escherichia	coli
GCF_000446885.2	Escherichia coli/Shigella	Escherichia/Shigella	None	Escherichia coli	562	Escherichia	coli
GCF_000785355.1	Escherichia coli/Shigella	Escherichia/Shigella	None	Escherichia coli	562	Escherichia	coli
GCF_001284025.1	Escherichia coli/Shigella	Escherichia/Shigella	None	Escherichia coli	562	Escherichia	coli
GCF_000250295.1	Escherichia coli/Shigella	Escherichia/Shigella	None	Escherichia coli	562	Escherichia	coli
GCF_001012105.1	Escherichia coli/Shigella	Escherichia/Shigella	None	Escherichia coli	562	Escherichia	coli
GCF_000457205.1	Escherichia coli/Shigella	Escherichia/Shigella	None	Escherichia coli	562	Escherichia	coli
GCF_000492235.1	Escherichia coli/Shigella	Escherichia/Shigella	None	Escherichia coli	562	Escherichia	coli
GCF_000743255.1	Escherichia coli/Shigella	Escherichia/Shigella	None	Escherichia coli	562	Escherichia	coli
GCF_000459195.1	Escherichia coli/Shigella	Escherichia/Shigella	None	Escherichia coli	562	Escherichia	coli
GCF_000503395.1	Escherichia coli/Shigella	Escherichia/Shigella	None	Escherichia coli	562	Escherichia	coli
GCF_000358315.1	Escherichia coli/Shigella	Escherichia/Shigella	None	Escherichia coli	562	Escherichia	coli
GCF_001030245.1	Escherichia coli/Shigella	Escherichia/Shigella	None	Escherichia coli	562	Escherichia	coli
GCF_001262795.1	Escherichia coli/Shigella	Escherichia/Shigella	None	Escherichia coli	562	Escherichia	coli
GCF_000194255.1	Escherichia coli/Shigella	Escherichia/Shigella	None	Escherichia coli	562	Escherichia	coli
GCF_001268445.1	Escherichia coli/Shigella	Escherichia/Shigella	None	Escherichia coli	562	Escherichia	coli
GCF_000753215.1	Escherichia coli/Shigella	Escherichia/Shigella	None	Escherichia coli	562	Escherichia	coli
GCF_000303495.2	Escherichia coli/Shigella	Escherichia/Shigella	None	Escherichia coli	562	Escherichia	coli
GCF_000303995.2	Escherichia coli/Shigella	Escherichia/Shigella	None	Escherichia coli	562	Escherichia	coli
GCF_000316325.2	Escherichia coli/Shigella	Escherichia/Shigella	None	Escherichia coli	562	Escherichia	coli
GCF_000457515.1	Escherichia coli/Shigella	Escherichia/Shigella	None	Escherichia coli	562	Escherichia	coli
GCF_000458015.1	Escherichia coli/Shigella	Escherichia/Shigella	None	Escherichia coli	562	Escherichia	coli
GCF_001608235.1	Escherichia coli/Shigella	Escherichia/Shigella	None	Escherichia coli	562	Escherichia	coli
GCF_000599765.2	Escherichia coli/Shigella	Escherichia/Shigella	None	Escherichia coli	562	Escherichia	coli
GCF_000752355.1	Escherichia coli/Shigella	Escherichia/Shigella	None	Escherichia coli	562	Escherichia	coli
GCF_000499485.1	Escherichia coli/Shigella	Escherichia/Shigella	None	Escherichia coli	562	Escherichia	coli
GCF_000303575.2	Escherichia coli/Shigella	Escherichia/Shigella	None	Escherichia coli	562	Escherichia	coli
GCF_000617745.1	Escherichia coli/Shigella	Escherichia/Shigella	None	Escherichia coli	562	Escherichia	coli
GCF_001030285.1	Escherichia coli/Shigella	Escherichia/Shigella	None	Escherichia coli	562	Escherichia	coli
GCF_000364305.1	Escherichia coli/Shigella	Escherichia/Shigella	None	Escherichia coli	562	Escherichia	coli
GCF_000522365.1	Escherichia coli/Shigella	Escherichia/Shigella	None	Escherichia coli	562	Escherichia	coli
GCF_000249795.1	Escherichia coli/Shigella	Escherichia/Shigella	None	Escherichia coli	562	Escherichia	coli
GCF_001521135.1	Escherichia coli/Shigella	Escherichia/Shigella	None	Escherichia coli	562	Escherichia	coli
GCF_001618325.1	Escherichia coli/Shigella	Escherichia/Shigella	None	Escherichia coli	562	Escherichia	coli
GCF_000320215.1	Escherichia coli/Shigella	Escherichia/Shigella	None	Escherichia coli	562	Escherichia	coli
GCF_000935905.1	Escherichia coli/Shigella	Escherichia/Shigella	None	Escherichia coli	562	Escherichia	coli
GCF_000778955.1	Escherichia coli/Shigella	Escherichia/Shigella	None	Escherichia coli	562	Escherichia	coli
GCF_000178315.1	Escherichia coli/Shigella	Escherichia/Shigella	None	Escherichia coli	562	Escherichia	coli
GCF_001014795.1	Escherichia coli/Shigella	Escherichia/Shigella	None	Escherichia coli	562	Escherichia	coli
GCF_000809145.1	Escherichia coli/Shigella	Escherichia/Shigella	None	Escherichia coli	562	Escherichia	coli
GCF_000259425.1	Escherichia coli/Shigella	Escherichia/Shigella	None	Escherichia coli	562	Escherichia	coli
GCF_000461195.1	Escherichia coli/Shigella	Escherichia/Shigella	None	Escherichia coli	562	Escherichia	coli
GCF_000356905.1	Escherichia coli/Shigella	Escherichia/Shigella	None	Escherichia coli	562	Escherichia	coli
GCF_001191035.1	Escherichia coli/Shigella	Escherichia/Shigella	None	Escherichia coli	562	Escherichia	coli
GCF_001607285.1	Escherichia coli/Shigella	Escherichia/Shigella	None	Escherichia coli	562	Escherichia	coli
GCF_000704785.1	Escherichia coli/Shigella	Escherichia/Shigella	None	Escherichia coli	562	Escherichia	coli
GCF_001421045.1	Escherichia coli/Shigella	Escherichia/Shigella	None	Escherichia coli	562	Escherichia	coli
GCF_000616445.2	Escherichia coli/Shigella	Escherichia/Shigella	None	Escherichia coli	562	Escherichia	coli
GCF_000776435.1	Escherichia coli/Shigella	Escherichia/Shigella	None	Escherichia coli	562	Escherichia	coli
GCF_000460295.1	Escherichia coli/Shigella	Escherichia/Shigella	None	Escherichia coli	562	Escherichia	coli
GCF_000235285.1	Escherichia coli/Shigella	Escherichia/Shigella	None	Escherichia coli	562	Escherichia	coli
GCF_000017985.1	Escherichia coli/Shigella	Escherichia/Shigella	None	Escherichia coli	562	Escherichia	coli
GCF_000458955.1	Escherichia coli/Shigella	Escherichia/Shigella	None	Escherichia coli	562	Escherichia	coli
GCF_001441325.1	Escherichia coli/Shigella	Escherichia/Shigella	None	Escherichia coli	562	Escherichia	coli
GCF_000704145.1	Escherichia coli/Shigella	Escherichia/Shigella	None	Escherichia coli	562	Escherichia	coli
GCF_000948765.1	Escherichia coli/Shigella	Escherichia/Shigella	None	Escherichia coli	562	Escherichia	coli
GCF_000166615.1	Escherichia coli/Shigella	Escherichia/Shigella	None	Escherichia coli	562	Escherichia	coli
GCF_000358895.1	Escherichia coli/Shigella	Escherichia/Shigella	None	Escherichia coli	562	Escherichia	coli
GCF_000731455.1	Escherichia coli/Shigella	Escherichia/Shigella	None	Escherichia coli	562	Escherichia	coli
GCF_000358515.2	Escherichia coli/Shigella	Escherichia/Shigella	None	Escherichia coli	562	Escherichia	coli
GCF_001463405.1	Escherichia coli/Shigella	Escherichia/Shigella	None	Escherichia coli	562	Escherichia	coli
GCF_001266435.1	Escherichia coli/Shigella	Escherichia/Shigella	None	Escherichia coli	562	Escherichia	coli
GCF_000319915.1	Escherichia coli/Shigella	Escherichia/Shigella	None	Escherichia coli	562	Escherichia	coli
GCF_001455385.1	Escherichia coli/Shigella	Escherichia/Shigella	None	Escherichia coli	562	Escherichia	coli
GCF_000494935.1	Escherichia coli/Shigella	Escherichia/Shigella	None	Escherichia coli	562	Escherichia	coli
GCF_000249535.1	Escherichia coli/Shigella	Escherichia/Shigella	None	Escherichia coli	562	Escherichia	coli
GCF_000352985.1	Escherichia coli/Shigella	Escherichia/Shigella	None	Escherichia coli	562	Escherichia	coli
GCF_001283645.1	Escherichia coli/Shigella	Escherichia/Shigella	None	Escherichia coli	562	Escherichia	coli
GCF_001286125.1	Escherichia coli/Shigella	Escherichia/Shigella	None	Escherichia coli	562	Escherichia	coli
GCF_000619145.1	Escherichia coli/Shigella	Escherichia/Shigella	None	Escherichia coli	562	Escherichia	coli
GCF_000303435.2	Escherichia coli/Shigella	Escherichia/Shigella	None	Escherichia coli	562	Escherichia	coli
GCF_001012405.1	Escherichia coli/Shigella	Escherichia/Shigella	None	Escherichia coli	562	Escherichia	coli
GCF_000614685.2	Escherichia coli/Shigella	Escherichia/Shigella	None	Escherichia coli	562	Escherichia	coli
GCF_001282295.1	Escherichia coli/Shigella	Escherichia/Shigella	None	Escherichia coli	562	Escherichia	coli
GCF_000458435.1	Escherichia coli/Shigella	Escherichia/Shigella	None	Escherichia coli	562	Escherichia	coli
GCF_000797855.1	Escherichia coli/Shigella	Escherichia/Shigella	None	Escherichia coli	562	Escherichia	coli
GCF_001440725.1	Escherichia coli/Shigella	Escherichia/Shigella	None	Escherichia coli	562	Escherichia	coli
GCF_000258615.1	Escherichia coli/Shigella	Escherichia/Shigella	None	Escherichia coli	562	Escherichia	coli
GCF_001277575.1	Escherichia coli/Shigella	Escherichia/Shigella	None	Escherichia coli	562	Escherichia	coli
GCF_001615855.1	Escherichia coli/Shigella	Escherichia/Shigella	None	Escherichia coli	562	Escherichia	coli
GCF_001191025.1	Escherichia coli/Shigella	Escherichia/Shigella	None	Escherichia coli	562	Escherichia	coli
GCF_001191125.1	Escherichia coli/Shigella	Escherichia/Shigella	None	Escherichia coli	562	Escherichia	coli
GCF_000632615.2	Escherichia coli/Shigella	Escherichia/Shigella	None	Escherichia coli	562	Escherichia	coli
GCF_001615295.1	Escherichia coli/Shigella	Escherichia/Shigella	None	Escherichia coli	562	Escherichia	coli
GCF_000267385.2	Escherichia coli/Shigella	Escherichia/Shigella	None	Escherichia coli	562	Escherichia	coli
GCF_000356225.2	Escherichia coli/Shigella	Escherichia/Shigella	None	Escherichia coli	562	Escherichia	coli
GCF_001277615.1	Escherichia coli/Shigella	Escherichia/Shigella	None	Escherichia coli	562	Escherichia	coli
GCF_000303235.2	Escherichia coli/Shigella	Escherichia/Shigella	None	Escherichia coli	562	Escherichia	coli
GCF_001521115.1	Escherichia coli/Shigella	Escherichia/Shigella	None	Escherichia coli	562	Escherichia	coli
GCF_000627965.1	Escherichia coli/Shigella	Escherichia/Shigella	None	Escherichia coli	562	Escherichia	coli
GCF_000326885.1	Escherichia coli/Shigella	Escherichia/Shigella	None	Escherichia coli	562	Escherichia	coli
GCF_001562855.1	Escherichia coli/Shigella	Escherichia/Shigella	None	Escherichia coli	562	Escherichia	coli
GCF_000326505.1	Escherichia coli/Shigella	Escherichia/Shigella	None	Escherichia coli	562	Escherichia	coli
GCF_001077865.1	Escherichia coli/Shigella	Escherichia/Shigella	None	Escherichia coli	562	Escherichia	coli
GCF_000781895.1	Escherichia coli/Shigella	Escherichia/Shigella	None	Escherichia coli	562	Escherichia	coli
GCF_000357425.2	Escherichia coli/Shigella	Escherichia/Shigella	None	Escherichia coli	562	Escherichia	coli
GCF_000617245.2	Escherichia coli/Shigella	Escherichia/Shigella	None	Escherichia coli	562	Escherichia	coli
GCF_000599785.2	Escherichia coli/Shigella	Escherichia/Shigella	None	Escherichia coli	562	Escherichia	coli
GCF_000691025.1	Escherichia coli/Shigella	Escherichia/Shigella	None	Escherichia coli	562	Escherichia	coli
GCF_000358855.2	Escherichia coli/Shigella	Escherichia/Shigella	None	Escherichia coli	562	Escherichia	coli
GCF_000488675.1	Escherichia coli/Shigella	Escherichia/Shigella	None	Escherichia coli	562	Escherichia	coli
GCF_000446845.2	Escherichia coli/Shigella	Escherichia/Shigella	None	Escherichia coli	562	Escherichia	coli
GCF_000459695.1	Escherichia coli/Shigella	Escherichia/Shigella	None	Escherichia coli	562	Escherichia	coli
GCF_001571885.1	Escherichia coli/Shigella	Escherichia/Shigella	None	Escherichia coli	562	Escherichia	coli
GCF_000461735.1	Escherichia coli/Shigella	Escherichia/Shigella	None	Escherichia coli	562	Escherichia	coli
GCF_000226585.1	Escherichia coli/Shigella	Escherichia/Shigella	None	Escherichia coli	562	Escherichia	coli
GCF_000188835.1	Escherichia coli/Shigella	Escherichia/Shigella	None	Escherichia coli	562	Escherichia	coli
GCF_001616735.1	Escherichia coli/Shigella	Escherichia/Shigella	None	Escherichia coli	562	Escherichia	coli
GCF_000619645.2	Escherichia coli/Shigella	Escherichia/Shigella	None	Escherichia coli	562	Escherichia	coli
GCF_000714055.1	Escherichia coli/Shigella	Escherichia/Shigella	None	Escherichia coli	562	Escherichia	coli
GCF_000459615.1	Escherichia coli/Shigella	Escherichia/Shigella	None	Escherichia coli	562	Escherichia	coli
GCF_000777835.1	Escherichia coli/Shigella	Escherichia/Shigella	None	Escherichia coli	562	Escherichia	coli
GCF_000303695.2	Escherichia coli/Shigella	Escherichia/Shigella	None	Escherichia coli	562	Escherichia	coli
GCF_000267085.1	Escherichia coli/Shigella	Escherichia/Shigella	None	Escherichia coli	562	Escherichia	coli
GCF_001053295.1	Escherichia coli/Shigella	Escherichia/Shigella	None	Escherichia coli	562	Escherichia	coli
GCF_001606935.1	Escherichia coli/Shigella	Escherichia/Shigella	None	Escherichia coli	562	Escherichia	coli
GCF_000458035.1	Escherichia coli/Shigella	Escherichia/Shigella	None	Escherichia coli	562	Escherichia	coli
GCF_000616305.2	Escherichia coli/Shigella	Escherichia/Shigella	None	Escherichia coli	562	Escherichia	coli
GCF_001182805.1	Escherichia coli/Shigella	Escherichia/Shigella	None	Escherichia coli	562	Escherichia	coli
GCF_000460935.1	Escherichia coli/Shigella	Escherichia/Shigella	None	Escherichia coli	562	Escherichia	coli
GCF_000456785.1	Escherichia coli/Shigella	Escherichia/Shigella	None	Escherichia coli	562	Escherichia	coli
GCF_000460255.1	Escherichia coli/Shigella	Escherichia/Shigella	None	Escherichia coli	562	Escherichia	coli
GCF_000779295.1	Escherichia coli/Shigella	Escherichia/Shigella	None	Escherichia coli	562	Escherichia	coli
GCF_001466815.1	Escherichia coli/Shigella	Escherichia/Shigella	None	Escherichia coli	562	Escherichia	coli
GCF_000798175.1	Escherichia coli/Shigella	Escherichia/Shigella	None	Escherichia coli	562	Escherichia	coli
GCF_000948445.1	Escherichia coli/Shigella	Escherichia/Shigella	None	Escherichia coli	562	Escherichia	coli
GCF_000352005.1	Escherichia coli/Shigella	Escherichia/Shigella	None	Escherichia coli	562	Escherichia	coli
GCF_000351665.1	Escherichia coli/Shigella	Escherichia/Shigella	None	Escherichia coli	562	Escherichia	coli
GCF_000458155.1	Escherichia coli/Shigella	Escherichia/Shigella	None	Escherichia coli	562	Escherichia	coli
GCF_001606695.1	Escherichia coli/Shigella	Escherichia/Shigella	None	Escherichia coli	562	Escherichia	coli
GCF_000780435.1	Escherichia coli/Shigella	Escherichia/Shigella	None	Escherichia coli	562	Escherichia	coli
GCF_001285005.1	Escherichia coli/Shigella	Escherichia/Shigella	None	Escherichia coli	562	Escherichia	coli
GCF_001191215.1	Escherichia coli/Shigella	Escherichia/Shigella	None	Escherichia coli	562	Escherichia	coli
GCF_000457385.1	Escherichia coli/Shigella	Escherichia/Shigella	None	Escherichia coli	562	Escherichia	coli
GCF_000692695.1	Escherichia coli/Shigella	Escherichia/Shigella	None	Escherichia coli	562	Escherichia	coli
GCF_000778355.1	Escherichia coli/Shigella	Escherichia/Shigella	None	Escherichia coli	562	Escherichia	coli
GCF_001607845.1	Escherichia coli/Shigella	Escherichia/Shigella	None	Escherichia coli	562	Escherichia	coli
GCF_000357545.2	Escherichia coli/Shigella	Escherichia/Shigella	None	Escherichia coli	562	Escherichia	coli
GCF_000618865.1	Escherichia coli/Shigella	Escherichia/Shigella	None	Escherichia coli	562	Escherichia	coli
GCF_000460475.1	Escherichia coli/Shigella	Escherichia/Shigella	None	Escherichia coli	562	Escherichia	coli
GCF_000190855.1	Escherichia coli/Shigella	Escherichia/Shigella	None	Escherichia coli	562	Escherichia	coli
GCF_000461875.1	Escherichia coli/Shigella	Escherichia/Shigella	None	Escherichia coli	562	Escherichia	coli
GCF_000488755.1	Escherichia coli/Shigella	Escherichia/Shigella	None	Escherichia coli	562	Escherichia	coli
GCF_000619125.2	Escherichia coli/Shigella	Escherichia/Shigella	None	Escherichia coli	562	Escherichia	coli
GCF_000768415.1	Escherichia coli/Shigella	Escherichia/Shigella	None	Escherichia coli	562	Escherichia	coli
GCF_001012505.1	Escherichia coli/Shigella	Escherichia/Shigella	None	Escherichia coli	562	Escherichia	coli
GCF_000352925.1	Escherichia coli/Shigella	Escherichia/Shigella	None	Escherichia coli	562	Escherichia	coli
GCF_000506445.2	Escherichia coli/Shigella	Escherichia/Shigella	None	Escherichia coli	562	Escherichia	coli
GCF_000461375.1	Escherichia coli/Shigella	Escherichia/Shigella	None	Escherichia coli	562	Escherichia	coli
GCF_000781385.1	Escherichia coli/Shigella	Escherichia/Shigella	None	Escherichia coli	562	Escherichia	coli
GCF_000485675.1	Escherichia coli/Shigella	Escherichia/Shigella	None	Escherichia coli	562	Escherichia	coli
GCF_000781215.1	Escherichia coli/Shigella	Escherichia/Shigella	None	Escherichia coli	562	Escherichia	coli
GCF_000488095.1	Escherichia coli/Shigella	Escherichia/Shigella	None	Escherichia coli	562	Escherichia	coli
GCF_000462905.2	Escherichia coli/Shigella	Escherichia/Shigella	None	Escherichia coli	562	Escherichia	coli
GCF_001446595.1	Escherichia coli/Shigella	Escherichia/Shigella	None	Escherichia coli	562	Escherichia	coli
GCF_000397605.1	Escherichia coli/Shigella	Escherichia/Shigella	None	Escherichia coli	562	Escherichia	coli
GCF_001575545.1	Escherichia coli/Shigella	Escherichia/Shigella	None	Escherichia coli	562	Escherichia	coli
GCF_001285105.1	Escherichia coli/Shigella	Escherichia/Shigella	None	Escherichia coli	562	Escherichia	coli
GCF_000354455.1	Escherichia coli/Shigella	Escherichia/Shigella	None	Escherichia coli	562	Escherichia	coli
GCF_001056895.1	Escherichia coli/Shigella	Escherichia/Shigella	None	Escherichia coli	562	Escherichia	coli
GCF_000091005.1	Escherichia coli/Shigella	Escherichia/Shigella	None	Escherichia coli	562	Escherichia	coli
GCF_001616695.1	Escherichia coli/Shigella	Escherichia/Shigella	None	Escherichia coli	562	Escherichia	coli
GCF_000167915.2	Escherichia coli/Shigella	Escherichia/Shigella	None	Escherichia coli	562	Escherichia	coli
GCF_001616275.1	Escherichia coli/Shigella	Escherichia/Shigella	None	Escherichia coli	562	Escherichia	coli
GCF_000459275.1	Escherichia coli/Shigella	Escherichia/Shigella	None	Escherichia coli	562	Escherichia	coli
GCF_000264095.1	Escherichia coli/Shigella	Escherichia/Shigella	None	Escherichia coli	562	Escherichia	coli
GCF_000326485.1	Escherichia coli/Shigella	Escherichia/Shigella	None	Escherichia coli	562	Escherichia	coli
GCF_001030425.1	Escherichia coli/Shigella	Escherichia/Shigella	None	Escherichia coli	562	Escherichia	coli
GCF_000782815.1	Escherichia coli/Shigella	Escherichia/Shigella	None	Escherichia coli	562	Escherichia	coli
GCF_001617055.1	Escherichia coli/Shigella	Escherichia/Shigella	None	Escherichia coli	562	Escherichia	coli
GCF_001191465.1	Escherichia coli/Shigella	Escherichia/Shigella	None	Escherichia coli	562	Escherichia	coli
GCF_001621225.1	Escherichia coli/Shigella	Escherichia/Shigella	None	Escherichia coli	562	Escherichia	coli
GCF_000460135.1	Escherichia coli/Shigella	Escherichia/Shigella	None	Escherichia coli	562	Escherichia	coli
GCF_000456445.1	Escherichia coli/Shigella	Escherichia/Shigella	None	Escherichia coli	562	Escherichia	coli
GCF_000782035.1	Escherichia coli/Shigella	Escherichia/Shigella	None	Escherichia coli	562	Escherichia	coli
GCF_001286465.1	Escherichia coli/Shigella	Escherichia/Shigella	None	Escherichia coli	562	Escherichia	coli
GCF_000615925.2	Escherichia coli/Shigella	Escherichia/Shigella	None	Escherichia coli	562	Escherichia	coli
GCF_001281925.1	Escherichia coli/Shigella	Escherichia/Shigella	None	Escherichia coli	562	Escherichia	coli
GCF_000446245.1	Escherichia coli/Shigella	Escherichia/Shigella	None	Escherichia coli	562	Escherichia	coli
GCF_000704505.1	Escherichia coli/Shigella	Escherichia/Shigella	None	Escherichia coli	562	Escherichia	coli
GCF_000781915.1	Escherichia coli/Shigella	Escherichia/Shigella	None	Escherichia coli	562	Escherichia	coli
GCF_000446965.2	Escherichia coli/Shigella	Escherichia/Shigella	None	Escherichia coli	562	Escherichia	coli
GCF_001265235.1	Escherichia coli/Shigella	Escherichia/Shigella	None	Escherichia coli	562	Escherichia	coli
GCF_000507625.1	Escherichia coli/Shigella	Escherichia/Shigella	None	Escherichia coli	562	Escherichia	coli
GCF_001266405.1	Escherichia coli/Shigella	Escherichia/Shigella	None	Escherichia coli	562	Escherichia	coli
GCF_001519935.1	Escherichia coli/Shigella	Escherichia/Shigella	None	Escherichia coli	562	Escherichia	coli
GCF_000166575.1	Escherichia coli/Shigella	Escherichia/Shigella	None	Escherichia coli	562	Escherichia	coli
GCF_000691105.1	Escherichia coli/Shigella	Escherichia/Shigella	None	Escherichia coli	562	Escherichia	coli
GCF_001571805.1	Escherichia coli/Shigella	Escherichia/Shigella	None	Escherichia coli	562	Escherichia	coli
GCF_001265395.1	Escherichia coli/Shigella	Escherichia/Shigella	None	Escherichia coli	562	Escherichia	coli
GCF_000781175.1	Escherichia coli/Shigella	Escherichia/Shigella	None	Escherichia coli	562	Escherichia	coli
GCF_000942915.1	Escherichia coli/Shigella	Escherichia/Shigella	None	Escherichia coli	562	Escherichia	coli
GCF_000303355.2	Escherichia coli/Shigella	Escherichia/Shigella	None	Escherichia coli	562	Escherichia	coli
GCF_000217695.1	Escherichia coli/Shigella	Escherichia/Shigella	None	Escherichia coli	562	Escherichia	coli
GCF_001615355.1	Escherichia coli/Shigella	Escherichia/Shigella	None	Escherichia coli	562	Escherichia	coli
GCF_001572485.1	Escherichia coli/Shigella	Escherichia/Shigella	None	Escherichia coli	562	Escherichia	coli
GCF_000599805.2	Escherichia coli/Shigella	Escherichia/Shigella	None	Escherichia coli	562	Escherichia	coli
GCF_000164235.1	Escherichia coli/Shigella	Escherichia/Shigella	None	Escherichia coli	562	Escherichia	coli
GCF_000459375.1	Escherichia coli/Shigella	Escherichia/Shigella	None	Escherichia coli	562	Escherichia	coli
GCF_000263895.1	Escherichia coli/Shigella	Escherichia/Shigella	None	Escherichia coli	562	Escherichia	coli
GCF_000627455.1	Escherichia coli/Shigella	Escherichia/Shigella	None	Escherichia coli	562	Escherichia	coli
GCF_000713855.1	Escherichia coli/Shigella	Escherichia/Shigella	None	Escherichia coli	562	Escherichia	coli
GCF_000781115.1	Escherichia coli/Shigella	Escherichia/Shigella	None	Escherichia coli	562	Escherichia	coli
GCF_000618565.1	Escherichia coli/Shigella	Escherichia/Shigella	None	Escherichia coli	562	Escherichia	coli
GCF_000948615.1	Escherichia coli/Shigella	Escherichia/Shigella	None	Escherichia coli	562	Escherichia	coli
GCF_001286605.1	Escherichia coli/Shigella	Escherichia/Shigella	None	Escherichia coli	562	Escherichia	coli
GCF_001277495.1	Escherichia coli/Shigella	Escherichia/Shigella	None	Escherichia coli	562	Escherichia	coli
GCF_001544635.1	Escherichia coli/Shigella	Escherichia/Shigella	None	Escherichia coli	562	Escherichia	coli
GCF_001520075.1	Escherichia coli/Shigella	Escherichia/Shigella	None	Escherichia coli	562	Escherichia	coli
GCF_000320045.1	Escherichia coli/Shigella	Escherichia/Shigella	None	Escherichia coli	562	Escherichia	coli
GCF_001520235.1	Escherichia coli/Shigella	Escherichia/Shigella	None	Escherichia coli	562	Escherichia	coli
GCF_000713425.1	Escherichia coli/Shigella	Escherichia/Shigella	None	Escherichia coli	562	Escherichia	coli
GCF_000147755.1	Escherichia coli/Shigella	Escherichia/Shigella	None	Escherichia coli	562	Escherichia	coli
GCF_001616665.1	Escherichia coli/Shigella	Escherichia/Shigella	None	Escherichia coli	562	Escherichia	coli
GCF_000316505.2	Escherichia coli/Shigella	Escherichia/Shigella	None	Escherichia coli	562	Escherichia	coli
GCF_000829985.1	Escherichia coli/Shigella	Escherichia/Shigella	None	Escherichia coli	562	Escherichia	coli
GCF_000618265.2	Escherichia coli/Shigella	Escherichia/Shigella	None	Escherichia coli	562	Escherichia	coli
GCF_001621705.1	Escherichia coli/Shigella	Escherichia/Shigella	None	Escherichia coli	562	Escherichia	coli
GCF_000779815.1	Escherichia coli/Shigella	Escherichia/Shigella	None	Escherichia coli	562	Escherichia	coli
GCF_000456225.1	Escherichia coli/Shigella	Escherichia/Shigella	None	Escherichia coli	562	Escherichia	coli
GCF_000340235.1	Escherichia coli/Shigella	Escherichia/Shigella	None	Escherichia coli	562	Escherichia	coli
GCF_000458335.1	Escherichia coli/Shigella	Escherichia/Shigella	None	Escherichia coli	562	Escherichia	coli
GCF_001446455.1	Escherichia coli/Shigella	Escherichia/Shigella	None	Escherichia coli	562	Escherichia	coli
GCF_000303895.2	Escherichia coli/Shigella	Escherichia/Shigella	None	Escherichia coli	562	Escherichia	coli
GCF_001284565.1	Escherichia coli/Shigella	Escherichia/Shigella	None	Escherichia coli	562	Escherichia	coli
GCF_000780535.1	Escherichia coli/Shigella	Escherichia/Shigella	None	Escherichia coli	562	Escherichia	coli
GCF_000948785.1	Escherichia coli/Shigella	Escherichia/Shigella	None	Escherichia coli	562	Escherichia	coli
GCF_001281915.1	Escherichia coli/Shigella	Escherichia/Shigella	None	Escherichia coli	562	Escherichia	coli
GCF_000461235.1	Escherichia coli/Shigella	Escherichia/Shigella	None	Escherichia coli	562	Escherichia	coli
GCF_000780835.1	Escherichia coli/Shigella	Escherichia/Shigella	None	Escherichia coli	562	Escherichia	coli
GCF_000320135.1	Escherichia coli/Shigella	Escherichia/Shigella	None	Escherichia coli	562	Escherichia	coli
GCF_000500835.1	Escherichia coli/Shigella	Escherichia/Shigella	None	Escherichia coli	562	Escherichia	coli
GCF_000619705.2	Escherichia coli/Shigella	Escherichia/Shigella	None	Escherichia coli	562	Escherichia	coli
GCF_001621855.1	Escherichia coli/Shigella	Escherichia/Shigella	None	Escherichia coli	562	Escherichia	coli
GCF_000319835.1	Escherichia coli/Shigella	Escherichia/Shigella	None	Escherichia coli	562	Escherichia	coli
GCF_001524895.1	Escherichia coli/Shigella	Escherichia/Shigella	None	Escherichia coli	562	Escherichia	coli
GCF_001282335.1	Escherichia coli/Shigella	Escherichia/Shigella	None	Escherichia coli	562	Escherichia	coli
GCF_000619665.1	Escherichia coli/Shigella	Escherichia/Shigella	None	Escherichia coli	562	Escherichia	coli
GCF_000235145.1	Escherichia coli/Shigella	Escherichia/Shigella	None	Escherichia coli	562	Escherichia	coli
GCF_001265345.1	Escherichia coli/Shigella	Escherichia/Shigella	None	Escherichia coli	562	Escherichia	coli
GCF_000713825.1	Escherichia coli/Shigella	Escherichia/Shigella	None	Escherichia coli	562	Escherichia	coli
GCF_000700625.1	Escherichia coli/Shigella	Escherichia/Shigella	None	Escherichia coli	562	Escherichia	coli
GCF_001309985.1	Escherichia coli/Shigella	Escherichia/Shigella	None	Escherichia coli	562	Escherichia	coli
GCF_001571645.1	Escherichia coli/Shigella	Escherichia/Shigella	None	Escherichia coli	562	Escherichia	coli
GCF_001520795.1	Escherichia coli/Shigella	Escherichia/Shigella	None	Escherichia coli	562	Escherichia	coli
GCF_000233675.1	Escherichia coli/Shigella	Escherichia/Shigella	None	Escherichia coli	562	Escherichia	coli
GCF_000326745.1	Escherichia coli/Shigella	Escherichia/Shigella	None	Escherichia coli	562	Escherichia	coli
GCF_000249775.1	Escherichia coli/Shigella	Escherichia/Shigella	None	Escherichia coli	562	Escherichia	coli
GCF_000617645.2	Escherichia coli/Shigella	Escherichia/Shigella	None	Escherichia coli	562	Escherichia	coli
GCF_001484255.1	Escherichia coli/Shigella	Escherichia/Shigella	None	Escherichia coli	562	Escherichia	coli
GCF_001520845.1	Escherichia coli/Shigella	Escherichia/Shigella	None	Escherichia coli	562	Escherichia	coli
GCF_001519145.1	Escherichia coli/Shigella	Escherichia/Shigella	None	Escherichia coli	562	Escherichia	coli
GCF_001520975.1	Escherichia coli/Shigella	Escherichia/Shigella	None	Escherichia coli	562	Escherichia	coli
GCF_000354875.1	Escherichia coli/Shigella	Escherichia/Shigella	None	Escherichia coli	562	Escherichia	coli
GCF_000614565.2	Escherichia coli/Shigella	Escherichia/Shigella	None	Escherichia coli	562	Escherichia	coli
GCF_000358655.2	Escherichia coli/Shigella	Escherichia/Shigella	None	Escherichia coli	562	Escherichia	coli
GCF_001309645.1	Escherichia coli/Shigella	Escherichia/Shigella	None	Escherichia coli	562	Escherichia	coli
GCF_000462825.2	Escherichia coli/Shigella	Escherichia/Shigella	None	Escherichia coli	562	Escherichia	coli
GCF_000456905.1	Escherichia coli/Shigella	Escherichia/Shigella	None	Escherichia coli	562	Escherichia	coli
GCF_000326545.1	Escherichia coli/Shigella	Escherichia/Shigella	None	Escherichia coli	562	Escherichia	coli
GCF_001306655.1	Escherichia coli/Shigella	Escherichia/Shigella	None	Escherichia coli	562	Escherichia	coli
GCF_001285465.1	Escherichia coli/Shigella	Escherichia/Shigella	None	Escherichia coli	562	Escherichia	coli
GCF_000798235.1	Escherichia coli/Shigella	Escherichia/Shigella	None	Escherichia coli	562	Escherichia	coli
GCF_000461775.1	Escherichia coli/Shigella	Escherichia/Shigella	None	Escherichia coli	562	Escherichia	coli
GCF_000188775.1	Escherichia coli/Shigella	Escherichia/Shigella	None	Escherichia coli	562	Escherichia	coli
GCF_000782475.1	Escherichia coli/Shigella	Escherichia/Shigella	None	Escherichia coli	562	Escherichia	coli
GCF_000779475.1	Escherichia coli/Shigella	Escherichia/Shigella	None	Escherichia coli	562	Escherichia	coli
GCF_000335235.2	Escherichia coli/Shigella	Escherichia/Shigella	None	Escherichia coli	562	Escherichia	coli
GCF_000488695.1	Escherichia coli/Shigella	Escherichia/Shigella	None	Escherichia coli	562	Escherichia	coli
GCF_000457935.1	Escherichia coli/Shigella	Escherichia/Shigella	None	Escherichia coli	562	Escherichia	coli
GCF_000948675.1	Escherichia coli/Shigella	Escherichia/Shigella	None	Escherichia coli	562	Escherichia	coli
GCF_000782695.1	Escherichia coli/Shigella	Escherichia/Shigella	None	Escherichia coli	562	Escherichia	coli
GCF_000813165.1	Escherichia coli/Shigella	Escherichia/Shigella	None	Escherichia coli	562	Escherichia	coli
GCF_000352345.1	Escherichia coli/Shigella	Escherichia/Shigella	None	Escherichia coli	562	Escherichia	coli
GCF_001307215.1	Escherichia coli/Shigella	Escherichia/Shigella	None	Escherichia coli	562	Escherichia	coli
GCF_001268845.1	Escherichia coli/Shigella	Escherichia/Shigella	None	Escherichia coli	562	Escherichia	coli
GCF_000776035.1	Escherichia coli/Shigella	Escherichia/Shigella	None	Escherichia coli	562	Escherichia	coli
GCF_001617115.1	Escherichia coli/Shigella	Escherichia/Shigella	None	Escherichia coli	562	Escherichia	coli
GCF_000456145.1	Escherichia coli/Shigella	Escherichia/Shigella	None	Escherichia coli	562	Escherichia	coli
GCF_000779055.1	Escherichia coli/Shigella	Escherichia/Shigella	None	Escherichia coli	562	Escherichia	coli
GCF_001608125.1	Escherichia coli/Shigella	Escherichia/Shigella	None	Escherichia coli	562	Escherichia	coli
GCF_000619325.2	Escherichia coli/Shigella	Escherichia/Shigella	None	Escherichia coli	562	Escherichia	coli
GCF_000456985.1	Escherichia coli/Shigella	Escherichia/Shigella	None	Escherichia coli	562	Escherichia	coli
GCF_001572185.1	Escherichia coli/Shigella	Escherichia/Shigella	None	Escherichia coli	562	Escherichia	coli
GCF_000465135.1	Escherichia coli/Shigella	Escherichia/Shigella	None	Escherichia coli	562	Escherichia	coli
GCF_000326845.1	Escherichia coli/Shigella	Escherichia/Shigella	None	Escherichia coli	562	Escherichia	coli
GCF_000488475.1	Escherichia coli/Shigella	Escherichia/Shigella	None	Escherichia coli	562	Escherichia	coli
GCF_000457125.1	Escherichia coli/Shigella	Escherichia/Shigella	None	Escherichia coli	562	Escherichia	coli
GCF_000387805.2	Escherichia coli/Shigella	Escherichia/Shigella	None	Escherichia coli	562	Escherichia	coli
GCF_000354915.1	Escherichia coli/Shigella	Escherichia/Shigella	None	Escherichia coli	562	Escherichia	coli
GCF_000225045.1	Escherichia coli/Shigella	Escherichia/Shigella	None	Escherichia coli	562	Escherichia	coli
GCF_001606375.1	Escherichia coli/Shigella	Escherichia/Shigella	None	Escherichia coli	562	Escherichia	coli
GCF_000357365.2	Escherichia coli/Shigella	Escherichia/Shigella	None	Escherichia coli	562	Escherichia	coli
GCF_000797675.1	Escherichia coli/Shigella	Escherichia/Shigella	None	Escherichia coli	562	Escherichia	coli
GCF_000714955.1	Escherichia coli/Shigella	Escherichia/Shigella	None	Escherichia coli	562	Escherichia	coli
GCF_001012355.1	Escherichia coli/Shigella	Escherichia/Shigella	None	Escherichia coli	562	Escherichia	coli
GCF_000471065.1	Escherichia coli/Shigella	Escherichia/Shigella	None	Escherichia coli	562	Escherichia	coli
GCF_000779545.1	Escherichia coli/Shigella	Escherichia/Shigella	None	Escherichia coli	562	Escherichia	coli
GCF_000797975.1	Escherichia coli/Shigella	Escherichia/Shigella	None	Escherichia coli	562	Escherichia	coli
GCF_000318425.2	Escherichia coli/Shigella	Escherichia/Shigella	None	Escherichia coli	562	Escherichia	coli
GCF_000408045.1	Escherichia coli/Shigella	Escherichia/Shigella	None	Escherichia coli	562	Escherichia	coli
GCF_001607835.1	Escherichia coli/Shigella	Escherichia/Shigella	None	Escherichia coli	562	Escherichia	coli
GCF_000408145.1	Escherichia coli/Shigella	Escherichia/Shigella	None	Escherichia coli	562	Escherichia	coli
GCF_000615345.1	Escherichia coli/Shigella	Escherichia/Shigella	None	Escherichia coli	562	Escherichia	coli
GCF_000617525.2	Escherichia coli/Shigella	Escherichia/Shigella	None	Escherichia coli	562	Escherichia	coli
GCF_000965625.1	Escherichia coli/Shigella	Escherichia/Shigella	None	Escherichia coli	562	Escherichia	coli
GCF_000936125.1	Escherichia coli/Shigella	Escherichia/Shigella	None	Escherichia coli	562	Escherichia	coli
GCF_001268605.1	Escherichia coli/Shigella	Escherichia/Shigella	None	Escherichia coli	562	Escherichia	coli
GCF_001076455.1	Escherichia coli/Shigella	Escherichia/Shigella	None	Escherichia coli	562	Escherichia	coli
GCF_000695505.1	Escherichia coli/Shigella	Escherichia/Shigella	None	Escherichia coli	562	Escherichia	coli
GCF_001572325.1	Escherichia coli/Shigella	Escherichia/Shigella	None	Escherichia coli	562	Escherichia	coli
GCF_001413905.1	Escherichia coli/Shigella	Escherichia/Shigella	None	Escherichia coli	562	Escherichia	coli
GCF_000267685.2	Escherichia coli/Shigella	Escherichia/Shigella	None	Escherichia coli	562	Escherichia	coli
GCF_001266075.1	Escherichia coli/Shigella	Escherichia/Shigella	None	Escherichia coli	562	Escherichia	coli
GCF_000457815.1	Escherichia coli/Shigella	Escherichia/Shigella	None	Escherichia coli	562	Escherichia	coli
GCF_001054095.1	Escherichia coli/Shigella	Escherichia/Shigella	None	Escherichia coli	562	Escherichia	coli
GCF_000952385.1	Escherichia coli/Shigella	Escherichia/Shigella	None	Escherichia coli	562	Escherichia	coli
GCF_000780655.1	Escherichia coli/Shigella	Escherichia/Shigella	None	Escherichia coli	562	Escherichia	coli
GCF_001561015.1	Escherichia coli/Shigella	Escherichia/Shigella	None	Escherichia coli	562	Escherichia	coli
GCF_001058255.1	Escherichia coli/Shigella	Escherichia/Shigella	None	Escherichia coli	562	Escherichia	coli
GCF_000797695.1	Escherichia coli/Shigella	Escherichia/Shigella	None	Escherichia coli	562	Escherichia	coli
GCF_001608075.1	Escherichia coli/Shigella	Escherichia/Shigella	None	Escherichia coli	562	Escherichia	coli
GCF_000176635.2	Escherichia coli/Shigella	Escherichia/Shigella	None	Escherichia coli	562	Escherichia	coli
GCF_001269285.1	Escherichia coli/Shigella	Escherichia/Shigella	None	Escherichia coli	562	Escherichia	coli
GCF_000615305.1	Escherichia coli/Shigella	Escherichia/Shigella	None	Escherichia coli	562	Escherichia	coli
GCF_001608205.1	Escherichia coli/Shigella	Escherichia/Shigella	None	Escherichia coli	562	Escherichia	coli
GCF_001285485.1	Escherichia coli/Shigella	Escherichia/Shigella	None	Escherichia coli	562	Escherichia	coli
GCF_000235125.1	Escherichia coli/Shigella	Escherichia/Shigella	None	Escherichia coli	562	Escherichia	coli
GCF_000704005.1	Escherichia coli/Shigella	Escherichia/Shigella	None	Escherichia coli	562	Escherichia	coli
GCF_000618765.1	Escherichia coli/Shigella	Escherichia/Shigella	None	Escherichia coli	562	Escherichia	coli
GCF_000357925.2	Escherichia coli/Shigella	Escherichia/Shigella	None	Escherichia coli	562	Escherichia	coli
GCF_000798295.1	Escherichia coli/Shigella	Escherichia/Shigella	None	Escherichia coli	562	Escherichia	coli
GCF_001561415.1	Escherichia coli/Shigella	Escherichia/Shigella	None	Escherichia coli	562	Escherichia	coli
GCF_000249175.1	Escherichia coli/Shigella	Escherichia/Shigella	None	Escherichia coli	562	Escherichia	coli
GCF_000461655.1	Escherichia coli/Shigella	Escherichia/Shigella	None	Escherichia coli	562	Escherichia	coli
GCF_001607385.1	Escherichia coli/Shigella	Escherichia/Shigella	None	Escherichia coli	562	Escherichia	coli
GCF_001616555.1	Escherichia coli/Shigella	Escherichia/Shigella	None	Escherichia coli	562	Escherichia	coli
GCF_000614035.2	Escherichia coli/Shigella	Escherichia/Shigella	None	Escherichia coli	562	Escherichia	coli
GCF_000692595.1	Escherichia coli/Shigella	Escherichia/Shigella	None	Escherichia coli	562	Escherichia	coli
GCF_000478705.1	Escherichia coli/Shigella	Escherichia/Shigella	None	Escherichia coli	562	Escherichia	coli
GCF_000692495.1	Escherichia coli/Shigella	Escherichia/Shigella	None	Escherichia coli	562	Escherichia	coli
GCF_000234315.1	Escherichia coli/Shigella	Escherichia/Shigella	None	Escherichia coli	562	Escherichia	coli
GCF_000194235.1	Escherichia coli/Shigella	Escherichia/Shigella	None	Escherichia coli	562	Escherichia	coli
GCF_000010245.2	Escherichia coli/Shigella	Escherichia/Shigella	None	Escherichia coli	562	Escherichia	coli
GCF_001012075.1	Escherichia coli/Shigella	Escherichia/Shigella	None	Escherichia coli	562	Escherichia	coli
GCF_000617185.2	Escherichia coli/Shigella	Escherichia/Shigella	None	Escherichia coli	562	Escherichia	coli
GCF_000358265.2	Escherichia coli/Shigella	Escherichia/Shigella	None	Escherichia coli	562	Escherichia	coli
GCF_001058145.1	Escherichia coli/Shigella	Escherichia/Shigella	None	Escherichia coli	562	Escherichia	coli
GCF_000781935.1	Escherichia coli/Shigella	Escherichia/Shigella	None	Escherichia coli	562	Escherichia	coli
GCF_001520135.1	Escherichia coli/Shigella	Escherichia/Shigella	None	Escherichia coli	562	Escherichia	coli
GCF_000507605.1	Escherichia coli/Shigella	Escherichia/Shigella	None	Escherichia coli	562	Escherichia	coli
GCF_000446325.2	Escherichia coli/Shigella	Escherichia/Shigella	None	Escherichia coli	562	Escherichia	coli
GCF_000457265.1	Escherichia coli/Shigella	Escherichia/Shigella	None	Escherichia coli	562	Escherichia	coli
GCF_001286585.1	Escherichia coli/Shigella	Escherichia/Shigella	None	Escherichia coli	562	Escherichia	coli
GCF_000456685.1	Escherichia coli/Shigella	Escherichia/Shigella	None	Escherichia coli	562	Escherichia	coli
GCF_001615475.1	Escherichia coli/Shigella	Escherichia/Shigella	None	Escherichia coli	562	Escherichia	coli
GCF_000944015.1	Escherichia coli/Shigella	Escherichia/Shigella	None	Escherichia coli	562	Escherichia	coli
GCF_000351425.1	Escherichia coli/Shigella	Escherichia/Shigella	None	Escherichia coli	562	Escherichia	coli
GCF_000699385.1	Escherichia coli/Shigella	Escherichia/Shigella	None	Escherichia coli	562	Escherichia	coli
GCF_000752855.1	Escherichia coli/Shigella	Escherichia/Shigella	None	Escherichia coli	562	Escherichia	coli
GCF_001520455.1	Escherichia coli/Shigella	Escherichia/Shigella	None	Escherichia coli	562	Escherichia	coli
GCF_000017745.1	Escherichia coli/Shigella	Escherichia/Shigella	None	Escherichia coli	562	Escherichia	coli
GCF_001576325.1	Escherichia coli/Shigella	Escherichia/Shigella	None	Escherichia coli	562	Escherichia	coli
GCF_000192685.1	Escherichia coli/Shigella	Escherichia/Shigella	None	Escherichia coli	562	Escherichia	coli
GCF_000817375.1	Escherichia coli/Shigella	Escherichia/Shigella	None	Escherichia coli	562	Escherichia	coli
GCF_000503295.1	Escherichia coli/Shigella	Escherichia/Shigella	None	Escherichia coli	562	Escherichia	coli
GCF_000356725.1	Escherichia coli/Shigella	Escherichia/Shigella	None	Escherichia coli	562	Escherichia	coli
GCF_001616205.1	Escherichia coli/Shigella	Escherichia/Shigella	None	Escherichia coli	562	Escherichia	coli
GCF_000249575.1	Escherichia coli/Shigella	Escherichia/Shigella	None	Escherichia coli	562	Escherichia	coli
GCF_000618025.1	Escherichia coli/Shigella	Escherichia/Shigella	None	Escherichia coli	562	Escherichia	coli
GCF_001412975.1	Escherichia coli/Shigella	Escherichia/Shigella	None	Escherichia coli	562	Escherichia	coli
GCF_000711565.1	Escherichia coli/Shigella	Escherichia/Shigella	None	Escherichia coli	562	Escherichia	coli
GCF_001575755.1	Escherichia coli/Shigella	Escherichia/Shigella	None	Escherichia coli	562	Escherichia	coli
GCF_000615575.2	Escherichia coli/Shigella	Escherichia/Shigella	None	Escherichia coli	562	Escherichia	coli
GCF_001413995.1	Escherichia coli/Shigella	Escherichia/Shigella	None	Escherichia coli	562	Escherichia	coli
GCF_000632635.1	Escherichia coli/Shigella	Escherichia/Shigella	None	Escherichia coli	562	Escherichia	coli
GCF_000622855.2	Escherichia coli/Shigella	Escherichia/Shigella	None	Escherichia coli	562	Escherichia	coli
GCF_001608015.1	Escherichia coli/Shigella	Escherichia/Shigella	None	Escherichia coli	562	Escherichia	coli
GCF_001575835.1	Escherichia coli/Shigella	Escherichia/Shigella	None	Escherichia coli	562	Escherichia	coli
GCF_000164215.1	Escherichia coli/Shigella	Escherichia/Shigella	None	Escherichia coli	562	Escherichia	coli
GCF_000303335.2	Escherichia coli/Shigella	Escherichia/Shigella	None	Escherichia coli	562	Escherichia	coli
GCF_000456105.1	Escherichia coli/Shigella	Escherichia/Shigella	None	Escherichia coli	562	Escherichia	coli
GCF_001283705.1	Escherichia coli/Shigella	Escherichia/Shigella	None	Escherichia coli	562	Escherichia	coli
GCF_000458685.1	Escherichia coli/Shigella	Escherichia/Shigella	None	Escherichia coli	562	Escherichia	coli
GCF_001268745.1	Escherichia coli/Shigella	Escherichia/Shigella	None	Escherichia coli	562	Escherichia	coli
GCF_000408285.1	Escherichia coli/Shigella	Escherichia/Shigella	None	Escherichia coli	562	Escherichia	coli
GCF_000714385.1	Escherichia coli/Shigella	Escherichia/Shigella	None	Escherichia coli	562	Escherichia	coli
GCF_000948825.1	Escherichia coli/Shigella	Escherichia/Shigella	None	Escherichia coli	562	Escherichia	coli
GCF_000359015.2	Escherichia coli/Shigella	Escherichia/Shigella	None	Escherichia coli	562	Escherichia	coli
GCF_000458665.1	Escherichia coli/Shigella	Escherichia/Shigella	None	Escherichia coli	562	Escherichia	coli
GCF_000947975.1	Escherichia coli/Shigella	Escherichia/Shigella	None	Escherichia coli	562	Escherichia	coli
GCF_000508385.1	Escherichia coli/Shigella	Escherichia/Shigella	None	Escherichia coli	562	Escherichia	coli
GCF_000241975.1	Escherichia coli/Shigella	Escherichia/Shigella	None	Escherichia coli	562	Escherichia	coli
GCF_001521515.1	Escherichia coli/Shigella	Escherichia/Shigella	None	Escherichia coli	562	Escherichia	coli
GCF_000599625.1	Escherichia coli/Shigella	Escherichia/Shigella	None	Escherichia coli	562	Escherichia	coli
GCF_000471525.1	Escherichia coli/Shigella	Escherichia/Shigella	None	Escherichia coli	562	Escherichia	coli
GCF_001284225.1	Escherichia coli/Shigella	Escherichia/Shigella	None	Escherichia coli	562	Escherichia	coli
GCF_001007915.1	Escherichia coli/Shigella	Escherichia/Shigella	None	Escherichia coli	562	Escherichia	coli
GCF_001520115.1	Escherichia coli/Shigella	Escherichia/Shigella	None	Escherichia coli	562	Escherichia	coli
GCF_000354895.2	Escherichia coli/Shigella	Escherichia/Shigella	None	Escherichia coli	562	Escherichia	coli
GCF_001571505.1	Escherichia coli/Shigella	Escherichia/Shigella	None	Escherichia coli	562	Escherichia	coli
GCF_001519715.1	Escherichia coli/Shigella	Escherichia/Shigella	None	Escherichia coli	562	Escherichia	coli
GCF_000713935.1	Escherichia coli/Shigella	Escherichia/Shigella	None	Escherichia coli	562	Escherichia	coli
GCF_000978845.1	Escherichia coli/Shigella	Escherichia/Shigella	None	Escherichia coli	562	Escherichia	coli
GCF_000948895.1	Escherichia coli/Shigella	Escherichia/Shigella	None	Escherichia coli	562	Escherichia	coli
GCF_001519685.1	Escherichia coli/Shigella	Escherichia/Shigella	None	Escherichia coli	562	Escherichia	coli
GCF_001616655.1	Escherichia coli/Shigella	Escherichia/Shigella	None	Escherichia coli	562	Escherichia	coli
GCF_000351185.1	Escherichia coli/Shigella	Escherichia/Shigella	None	Escherichia coli	562	Escherichia	coli
GCF_001607445.1	Escherichia coli/Shigella	Escherichia/Shigella	None	Escherichia coli	562	Escherichia	coli
GCF_001521195.1	Escherichia coli/Shigella	Escherichia/Shigella	None	Escherichia coli	562	Escherichia	coli
GCF_000711485.1	Escherichia coli/Shigella	Escherichia/Shigella	None	Escherichia coli	562	Escherichia	coli
GCF_001283565.1	Escherichia coli/Shigella	Escherichia/Shigella	None	Escherichia coli	562	Escherichia	coli
GCF_001440575.1	Escherichia coli/Shigella	Escherichia/Shigella	None	Escherichia coli	562	Escherichia	coli
GCF_001616855.1	Escherichia coli/Shigella	Escherichia/Shigella	None	Escherichia coli	562	Escherichia	coli
GCF_000713535.1	Escherichia coli/Shigella	Escherichia/Shigella	None	Escherichia coli	562	Escherichia	coli
GCF_000187345.1	Escherichia coli/Shigella	Escherichia/Shigella	None	Escherichia coli	562	Escherichia	coli
GCF_000752575.1	Escherichia coli/Shigella	Escherichia/Shigella	None	Escherichia coli	562	Escherichia	coli
GCF_001285065.1	Escherichia coli/Shigella	Escherichia/Shigella	None	Escherichia coli	562	Escherichia	coli
GCF_001561215.1	Escherichia coli/Shigella	Escherichia/Shigella	None	Escherichia coli	562	Escherichia	coli
GCF_000335055.2	Escherichia coli/Shigella	Escherichia/Shigella	None	Escherichia coli	562	Escherichia	coli
GCF_000488355.1	Escherichia coli/Shigella	Escherichia/Shigella	None	Escherichia coli	562	Escherichia	coli
GCF_000461355.1	Escherichia coli/Shigella	Escherichia/Shigella	None	Escherichia coli	562	Escherichia	coli
GCF_001183665.1	Escherichia coli/Shigella	Escherichia/Shigella	None	Escherichia coli	562	Escherichia	coli
GCF_000267925.2	Escherichia coli/Shigella	Escherichia/Shigella	None	Escherichia coli	562	Escherichia	coli
GCF_001561335.1	Escherichia coli/Shigella	Escherichia/Shigella	None	Escherichia coli	562	Escherichia	coli
GCF_000211395.1	Escherichia coli/Shigella	Escherichia/Shigella	None	Escherichia coli	562	Escherichia	coli
GCF_001052855.1	Escherichia coli/Shigella	Escherichia/Shigella	None	Escherichia coli	562	Escherichia	coli
GCF_001283745.1	Escherichia coli/Shigella	Escherichia/Shigella	None	Escherichia coli	562	Escherichia	coli
GCF_000408545.1	Escherichia coli/Shigella	Escherichia/Shigella	None	Escherichia coli	562	Escherichia	coli
GCF_000351365.1	Escherichia coli/Shigella	Escherichia/Shigella	None	Escherichia coli	562	Escherichia	coli
GCF_000461175.1	Escherichia coli/Shigella	Escherichia/Shigella	None	Escherichia coli	562	Escherichia	coli
GCF_000503515.1	Escherichia coli/Shigella	Escherichia/Shigella	None	Escherichia coli	562	Escherichia	coli
GCF_000357785.2	Escherichia coli/Shigella	Escherichia/Shigella	None	Escherichia coli	562	Escherichia	coli
GCF_000352065.1	Escherichia coli/Shigella	Escherichia/Shigella	None	Escherichia coli	562	Escherichia	coli
GCF_000446785.2	Escherichia coli/Shigella	Escherichia/Shigella	None	Escherichia coli	562	Escherichia	coli
GCF_001621005.1	Escherichia coli/Shigella	Escherichia/Shigella	None	Escherichia coli	562	Escherichia	coli
GCF_000354995.2	Escherichia coli/Shigella	Escherichia/Shigella	None	Escherichia coli	562	Escherichia	coli
GCF_001484335.1	Escherichia coli/Shigella	Escherichia/Shigella	None	Escherichia coli	562	Escherichia	coli
GCF_000503675.1	Escherichia coli/Shigella	Escherichia/Shigella	None	Escherichia coli	562	Escherichia	coli
GCF_000798195.1	Escherichia coli/Shigella	Escherichia/Shigella	None	Escherichia coli	562	Escherichia	coli
GCF_001413645.1	Escherichia coli/Shigella	Escherichia/Shigella	None	Escherichia coli	562	Escherichia	coli
GCF_000781675.1	Escherichia coli/Shigella	Escherichia/Shigella	None	Escherichia coli	562	Escherichia	coli
GCF_001413565.1	Escherichia coli/Shigella	Escherichia/Shigella	None	Escherichia coli	562	Escherichia	coli
GCF_000798575.1	Escherichia coli/Shigella	Escherichia/Shigella	None	Escherichia coli	562	Escherichia	coli
GCF_001520635.1	Escherichia coli/Shigella	Escherichia/Shigella	None	Escherichia coli	562	Escherichia	coli
GCF_001575395.1	Escherichia coli/Shigella	Escherichia/Shigella	None	Escherichia coli	562	Escherichia	coli
GCF_001267345.1	Escherichia coli/Shigella	Escherichia/Shigella	None	Escherichia coli	562	Escherichia	coli
GCF_000245515.1	Escherichia coli/Shigella	Escherichia/Shigella	None	Escherichia coli	562	Escherichia	coli
GCF_001284405.1	Escherichia coli/Shigella	Escherichia/Shigella	None	Escherichia coli	562	Escherichia	coli
GCF_000622835.1	Escherichia coli/Shigella	Escherichia/Shigella	None	Escherichia coli	562	Escherichia	coli
GCF_000326525.1	Escherichia coli/Shigella	Escherichia/Shigella	None	Escherichia coli	562	Escherichia	coli
GCF_000357445.2	Escherichia coli/Shigella	Escherichia/Shigella	None	Escherichia coli	562	Escherichia	coli
GCF_000779745.1	Escherichia coli/Shigella	Escherichia/Shigella	None	Escherichia coli	562	Escherichia	coli
GCF_000225025.1	Escherichia coli/Shigella	Escherichia/Shigella	None	Escherichia coli	562	Escherichia	coli
GCF_000250235.1	Escherichia coli/Shigella	Escherichia/Shigella	None	Escherichia coli	562	Escherichia	coli
GCF_000471245.1	Escherichia coli/Shigella	Escherichia/Shigella	None	Escherichia coli	562	Escherichia	coli
GCF_001277775.1	Escherichia coli/Shigella	Escherichia/Shigella	None	Escherichia coli	562	Escherichia	coli
GCF_000356405.2	Escherichia coli/Shigella	Escherichia/Shigella	None	Escherichia coli	562	Escherichia	coli
GCF_000350025.2	Escherichia coli/Shigella	Escherichia/Shigella	None	Escherichia coli	562	Escherichia	coli
GCF_000355035.2	Escherichia coli/Shigella	Escherichia/Shigella	None	Escherichia coli	562	Escherichia	coli
GCF_001571565.1	Escherichia coli/Shigella	Escherichia/Shigella	None	Escherichia coli	562	Escherichia	coli
GCF_000164295.1	Escherichia coli/Shigella	Escherichia/Shigella	None	Escherichia coli	562	Escherichia	coli
GCF_000194335.1	Escherichia coli/Shigella	Escherichia/Shigella	None	Escherichia coli	562	Escherichia	coli
GCF_001191275.1	Escherichia coli/Shigella	Escherichia/Shigella	None	Escherichia coli	562	Escherichia	coli
GCF_000615175.1	Escherichia coli/Shigella	Escherichia/Shigella	None	Escherichia coli	562	Escherichia	coli
GCF_000616725.2	Escherichia coli/Shigella	Escherichia/Shigella	None	Escherichia coli	562	Escherichia	coli
GCF_000446945.2	Escherichia coli/Shigella	Escherichia/Shigella	None	Escherichia coli	562	Escherichia	coli
GCF_001606595.1	Escherichia coli/Shigella	Escherichia/Shigella	None	Escherichia coli	562	Escherichia	coli
GCF_001286205.1	Escherichia coli/Shigella	Escherichia/Shigella	None	Escherichia coli	562	Escherichia	coli
GCF_000357045.2	Escherichia coli/Shigella	Escherichia/Shigella	None	Escherichia coli	562	Escherichia	coli
GCF_000714345.1	Escherichia coli/Shigella	Escherichia/Shigella	None	Escherichia coli	562	Escherichia	coli
GCF_001575615.1	Escherichia coli/Shigella	Escherichia/Shigella	None	Escherichia coli	562	Escherichia	coli
GCF_001039215.1	Escherichia coli/Shigella	Escherichia/Shigella	None	Escherichia coli	562	Escherichia	coli
GCF_000264015.1	Escherichia coli/Shigella	Escherichia/Shigella	None	Escherichia coli	562	Escherichia	coli
GCF_000713735.1	Escherichia coli/Shigella	Escherichia/Shigella	None	Escherichia coli	562	Escherichia	coli
GCF_001191195.1	Escherichia coli/Shigella	Escherichia/Shigella	None	Escherichia coli	562	Escherichia	coli
GCF_001463455.1	Escherichia coli/Shigella	Escherichia/Shigella	None	Escherichia coli	562	Escherichia	coli
GCF_000268205.1	Escherichia coli/Shigella	Escherichia/Shigella	None	Escherichia coli	562	Escherichia	coli
GCF_001268565.1	Escherichia coli/Shigella	Escherichia/Shigella	None	Escherichia coli	562	Escherichia	coli
GCF_000356825.2	Escherichia coli/Shigella	Escherichia/Shigella	None	Escherichia coli	562	Escherichia	coli
GCF_001056025.1	Escherichia coli/Shigella	Escherichia/Shigella	None	Escherichia coli	562	Escherichia	coli
GCF_001285205.1	Escherichia coli/Shigella	Escherichia/Shigella	None	Escherichia coli	562	Escherichia	coli
GCF_000249675.1	Escherichia coli/Shigella	Escherichia/Shigella	None	Escherichia coli	562	Escherichia	coli
GCF_000948835.1	Escherichia coli/Shigella	Escherichia/Shigella	None	Escherichia coli	562	Escherichia	coli
GCF_000233875.1	Escherichia coli/Shigella	Escherichia/Shigella	None	Escherichia coli	562	Escherichia	coli
GCF_000622505.2	Escherichia coli/Shigella	Escherichia/Shigella	None	Escherichia coli	562	Escherichia	coli
GCF_000316425.2	Escherichia coli/Shigella	Escherichia/Shigella	None	Escherichia coli	562	Escherichia	coli
GCF_000776175.1	Escherichia coli/Shigella	Escherichia/Shigella	None	Escherichia coli	562	Escherichia	coli
GCF_001615495.1	Escherichia coli/Shigella	Escherichia/Shigella	None	Escherichia coli	562	Escherichia	coli
GCF_001561685.1	Escherichia coli/Shigella	Escherichia/Shigella	None	Escherichia coli	562	Escherichia	coli
GCF_000461755.1	Escherichia coli/Shigella	Escherichia/Shigella	None	Escherichia coli	562	Escherichia	coli
GCF_000352745.1	Escherichia coli/Shigella	Escherichia/Shigella	None	Escherichia coli	562	Escherichia	coli
GCF_001266095.1	Escherichia coli/Shigella	Escherichia/Shigella	None	Escherichia coli	562	Escherichia	coli
GCF_000814145.2	Escherichia coli/Shigella	Escherichia/Shigella	None	Escherichia coli	562	Escherichia	coli
GCF_001284365.1	Escherichia coli/Shigella	Escherichia/Shigella	None	Escherichia coli	562	Escherichia	coli
GCF_000781045.1	Escherichia coli/Shigella	Escherichia/Shigella	None	Escherichia coli	562	Escherichia	coli
GCF_000485655.1	Escherichia coli/Shigella	Escherichia/Shigella	None	Escherichia coli	562	Escherichia	coli
GCF_000700645.1	Escherichia coli/Shigella	Escherichia/Shigella	None	Escherichia coli	562	Escherichia	coli
GCF_000781145.1	Escherichia coli/Shigella	Escherichia/Shigella	None	Escherichia coli	562	Escherichia	coli
GCF_000503655.1	Escherichia coli/Shigella	Escherichia/Shigella	None	Escherichia coli	562	Escherichia	coli
GCF_000408785.1	Escherichia coli/Shigella	Escherichia/Shigella	None	Escherichia coli	562	Escherichia	coli
GCF_000458315.1	Escherichia coli/Shigella	Escherichia/Shigella	None	Escherichia coli	562	Escherichia	coli
GCF_000500875.1	Escherichia coli/Shigella	Escherichia/Shigella	None	Escherichia coli	562	Escherichia	coli
GCF_000354975.1	Escherichia coli/Shigella	Escherichia/Shigella	None	Escherichia coli	562	Escherichia	coli
GCF_001186315.1	Escherichia coli/Shigella	Escherichia/Shigella	None	Escherichia coli	562	Escherichia	coli
GCF_000779795.1	Escherichia coli/Shigella	Escherichia/Shigella	None	Escherichia coli	562	Escherichia	coli
GCF_001268345.1	Escherichia coli/Shigella	Escherichia/Shigella	None	Escherichia coli	562	Escherichia	coli
GCF_000303475.2	Escherichia coli/Shigella	Escherichia/Shigella	None	Escherichia coli	562	Escherichia	coli
GCF_000522265.1	Escherichia coli/Shigella	Escherichia/Shigella	None	Escherichia coli	562	Escherichia	coli
GCF_001621975.1	Escherichia coli/Shigella	Escherichia/Shigella	None	Escherichia coli	562	Escherichia	coli
GCF_000316785.2	Escherichia coli/Shigella	Escherichia/Shigella	None	Escherichia coli	562	Escherichia	coli
GCF_001285185.1	Escherichia coli/Shigella	Escherichia/Shigella	None	Escherichia coli	562	Escherichia	coli
GCF_000214765.1	Escherichia coli/Shigella	Escherichia/Shigella	None	Escherichia coli	562	Escherichia	coli
GCF_001576395.1	Escherichia coli/Shigella	Escherichia/Shigella	None	Escherichia coli	562	Escherichia	coli
GCF_000250575.1	Escherichia coli/Shigella	Escherichia/Shigella	None	Escherichia coli	562	Escherichia	coli
GCF_000459975.1	Escherichia coli/Shigella	Escherichia/Shigella	None	Escherichia coli	562	Escherichia	coli
GCF_000488835.1	Escherichia coli/Shigella	Escherichia/Shigella	None	Escherichia coli	562	Escherichia	coli
GCF_000188755.1	Escherichia coli/Shigella	Escherichia/Shigella	None	Escherichia coli	562	Escherichia	coli
GCF_001052705.1	Escherichia coli/Shigella	Escherichia/Shigella	None	Escherichia coli	562	Escherichia	coli
GCF_000250135.1	Escherichia coli/Shigella	Escherichia/Shigella	None	Escherichia coli	562	Escherichia	coli
GCF_000351905.1	Escherichia coli/Shigella	Escherichia/Shigella	None	Escherichia coli	562	Escherichia	coli
GCF_001283545.1	Escherichia coli/Shigella	Escherichia/Shigella	None	Escherichia coli	562	Escherichia	coli
GCF_000335455.2	Escherichia coli/Shigella	Escherichia/Shigella	None	Escherichia coli	562	Escherichia	coli
GCF_000742555.1	Escherichia coli/Shigella	Escherichia/Shigella	None	Escherichia coli	562	Escherichia	coli
GCF_000703225.1	Escherichia coli/Shigella	Escherichia/Shigella	None	Escherichia coli	562	Escherichia	coli
GCF_000457995.1	Escherichia coli/Shigella	Escherichia/Shigella	None	Escherichia coli	562	Escherichia	coli
GCF_001282345.1	Escherichia coli/Shigella	Escherichia/Shigella	None	Escherichia coli	562	Escherichia	coli
GCF_000176575.2	Escherichia coli/Shigella	Escherichia/Shigella	None	Escherichia coli	562	Escherichia	coli
GCF_000456565.1	Escherichia coli/Shigella	Escherichia/Shigella	None	Escherichia coli	562	Escherichia	coli
GCF_001030595.1	Escherichia coli/Shigella	Escherichia/Shigella	None	Escherichia coli	562	Escherichia	coli
GCF_000618585.1	Escherichia coli/Shigella	Escherichia/Shigella	None	Escherichia coli	562	Escherichia	coli
GCF_000619765.2	Escherichia coli/Shigella	Escherichia/Shigella	None	Escherichia coli	562	Escherichia	coli
GCF_000408745.1	Escherichia coli/Shigella	Escherichia/Shigella	None	Escherichia coli	562	Escherichia	coli
GCF_000492275.1	Escherichia coli/Shigella	Escherichia/Shigella	None	Escherichia coli	562	Escherichia	coli
GCF_000249055.1	Escherichia coli/Shigella	Escherichia/Shigella	None	Escherichia coli	562	Escherichia	coli
GCF_001056875.1	Escherichia coli/Shigella	Escherichia/Shigella	None	Escherichia coli	562	Escherichia	coli
GCF_000807635.1	Escherichia coli/Shigella	Escherichia/Shigella	None	Escherichia coli	562	Escherichia	coli
GCF_000326465.1	Escherichia coli/Shigella	Escherichia/Shigella	None	Escherichia coli	562	Escherichia	coli
GCF_000316465.1	Escherichia coli/Shigella	Escherichia/Shigella	None	Escherichia coli	562	Escherichia	coli
GCF_001268545.1	Escherichia coli/Shigella	Escherichia/Shigella	None	Escherichia coli	562	Escherichia	coli
GCF_000522225.1	Escherichia coli/Shigella	Escherichia/Shigella	None	Escherichia coli	562	Escherichia	coli
GCF_000776045.1	Escherichia coli/Shigella	Escherichia/Shigella	None	Escherichia coli	562	Escherichia	coli
GCF_000357865.2	Escherichia coli/Shigella	Escherichia/Shigella	None	Escherichia coli	562	Escherichia	coli
GCF_000458875.1	Escherichia coli/Shigella	Escherichia/Shigella	None	Escherichia coli	562	Escherichia	coli
GCF_000780035.1	Escherichia coli/Shigella	Escherichia/Shigella	None	Escherichia coli	562	Escherichia	coli
GCF_000462365.2	Escherichia coli/Shigella	Escherichia/Shigella	None	Escherichia coli	562	Escherichia	coli
GCF_001277635.1	Escherichia coli/Shigella	Escherichia/Shigella	None	Escherichia coli	562	Escherichia	coli
GCF_001284805.1	Escherichia coli/Shigella	Escherichia/Shigella	None	Escherichia coli	562	Escherichia	coli
GCF_000270105.1	Escherichia coli/Shigella	Escherichia/Shigella	None	Escherichia coli	562	Escherichia	coli
GCF_001606385.1	Escherichia coli/Shigella	Escherichia/Shigella	None	Escherichia coli	562	Escherichia	coli
GCF_000713255.1	Escherichia coli/Shigella	Escherichia/Shigella	None	Escherichia coli	562	Escherichia	coli
GCF_000333195.1	Escherichia coli/Shigella	Escherichia/Shigella	None	Escherichia coli	562	Escherichia	coli
GCF_001440645.1	Escherichia coli/Shigella	Escherichia/Shigella	None	Escherichia coli	562	Escherichia	coli
GCF_000235065.1	Escherichia coli/Shigella	Escherichia/Shigella	None	Escherichia coli	562	Escherichia	coli
GCF_000601155.1	Escherichia coli/Shigella	Escherichia/Shigella	None	Escherichia coli	562	Escherichia	coli
GCF_000285375.1	Escherichia coli/Shigella	Escherichia/Shigella	None	Escherichia coli	562	Escherichia	coli
GCF_000356425.2	Escherichia coli/Shigella	Escherichia/Shigella	None	Escherichia coli	562	Escherichia	coli
GCF_000714095.1	Escherichia coli/Shigella	Escherichia/Shigella	None	Escherichia coli	562	Escherichia	coli
GCF_000171975.1	Escherichia coli/Shigella	Escherichia/Shigella	None	Escherichia coli	562	Escherichia	coli
GCF_000622655.2	Escherichia coli/Shigella	Escherichia/Shigella	None	Escherichia coli	562	Escherichia	coli
GCF_000797755.1	Escherichia coli/Shigella	Escherichia/Shigella	None	Escherichia coli	562	Escherichia	coli
GCF_000176615.2	Escherichia coli/Shigella	Escherichia/Shigella	None	Escherichia coli	562	Escherichia	coli
GCF_000460635.1	Escherichia coli/Shigella	Escherichia/Shigella	None	Escherichia coli	562	Escherichia	coli
GCF_000819005.1	Escherichia coli/Shigella	Escherichia/Shigella	None	Escherichia coli	562	Escherichia	coli
GCF_000777555.1	Escherichia coli/Shigella	Escherichia/Shigella	None	Escherichia coli	562	Escherichia	coli
GCF_000179075.1	Escherichia coli/Shigella	Escherichia/Shigella	None	Escherichia coli	562	Escherichia	coli
GCF_000488535.1	Escherichia coli/Shigella	Escherichia/Shigella	None	Escherichia coli	562	Escherichia	coli
GCF_000456525.1	Escherichia coli/Shigella	Escherichia/Shigella	None	Escherichia coli	562	Escherichia	coli
GCF_000303255.2	Escherichia coli/Shigella	Escherichia/Shigella	None	Escherichia coli	562	Escherichia	coli
GCF_000164315.1	Escherichia coli/Shigella	Escherichia/Shigella	None	Escherichia coli	562	Escherichia	coli
GCF_000776475.1	Escherichia coli/Shigella	Escherichia/Shigella	None	Escherichia coli	562	Escherichia	coli
GCF_000387845.2	Escherichia coli/Shigella	Escherichia/Shigella	None	Escherichia coli	562	Escherichia	coli
GCF_000187325.1	Escherichia coli/Shigella	Escherichia/Shigella	None	Escherichia coli	562	Escherichia	coli
GCF_000458455.1	Escherichia coli/Shigella	Escherichia/Shigella	None	Escherichia coli	562	Escherichia	coli
GCF_000801165.1	Escherichia coli/Shigella	Escherichia/Shigella	None	Escherichia coli	562	Escherichia	coli
GCF_000498835.2	Escherichia coli/Shigella	Escherichia/Shigella	None	Escherichia coli	562	Escherichia	coli
GCF_000713435.1	Escherichia coli/Shigella	Escherichia/Shigella	None	Escherichia coli	562	Escherichia	coli
GCF_000617985.2	Escherichia coli/Shigella	Escherichia/Shigella	None	Escherichia coli	562	Escherichia	coli
GCF_001057125.1	Escherichia coli/Shigella	Escherichia/Shigella	None	Escherichia coli	562	Escherichia	coli
GCF_000704745.1	Escherichia coli/Shigella	Escherichia/Shigella	None	Escherichia coli	562	Escherichia	coli
GCF_001621725.1	Escherichia coli/Shigella	Escherichia/Shigella	None	Escherichia coli	562	Escherichia	coli
GCF_000773475.1	Escherichia coli/Shigella	Escherichia/Shigella	None	Escherichia coli	562	Escherichia	coli
GCF_000267465.2	Escherichia coli/Shigella	Escherichia/Shigella	None	Escherichia coli	562	Escherichia	coli
GCF_000513455.1	Escherichia coli/Shigella	Escherichia/Shigella	None	Escherichia coli	562	Escherichia	coli
GCF_000804345.1	Escherichia coli/Shigella	Escherichia/Shigella	None	Escherichia coli	562	Escherichia	coli
GCF_000457835.1	Escherichia coli/Shigella	Escherichia/Shigella	None	Escherichia coli	562	Escherichia	coli
GCF_001520215.1	Escherichia coli/Shigella	Escherichia/Shigella	None	Escherichia coli	562	Escherichia	coli
GCF_000304115.2	Escherichia coli/Shigella	Escherichia/Shigella	None	Escherichia coli	562	Escherichia	coli
GCF_001413635.1	Escherichia coli/Shigella	Escherichia/Shigella	None	Escherichia coli	562	Escherichia	coli
GCF_000498275.1	Escherichia coli/Shigella	Escherichia/Shigella	None	Escherichia coli	562	Escherichia	coli
GCF_001309755.1	Escherichia coli/Shigella	Escherichia/Shigella	None	Escherichia coli	562	Escherichia	coli
GCF_000647515.1	Escherichia coli/Shigella	Escherichia/Shigella	None	Escherichia coli	562	Escherichia	coli
GCF_000776355.1	Escherichia coli/Shigella	Escherichia/Shigella	None	Escherichia coli	562	Escherichia	coli
GCF_001561575.1	Escherichia coli/Shigella	Escherichia/Shigella	None	Escherichia coli	562	Escherichia	coli
GCF_000194215.1	Escherichia coli/Shigella	Escherichia/Shigella	None	Escherichia coli	562	Escherichia	coli
GCF_000456405.1	Escherichia coli/Shigella	Escherichia/Shigella	None	Escherichia coli	562	Escherichia	coli
GCF_000615965.2	Escherichia coli/Shigella	Escherichia/Shigella	None	Escherichia coli	562	Escherichia	coli
GCF_001012635.1	Escherichia coli/Shigella	Escherichia/Shigella	None	Escherichia coli	562	Escherichia	coli
GCF_000351305.1	Escherichia coli/Shigella	Escherichia/Shigella	None	Escherichia coli	562	Escherichia	coli
GCF_000263975.1	Escherichia coli/Shigella	Escherichia/Shigella	None	Escherichia coli	562	Escherichia	coli
GCF_001010165.1	Escherichia coli/Shigella	Escherichia/Shigella	None	Escherichia coli	562	Escherichia	coli
GCF_000780575.1	Escherichia coli/Shigella	Escherichia/Shigella	None	Escherichia coli	562	Escherichia	coli
GCF_000713235.1	Escherichia coli/Shigella	Escherichia/Shigella	None	Escherichia coli	562	Escherichia	coli
GCF_000703685.1	Escherichia coli/Shigella	Escherichia/Shigella	None	Escherichia coli	562	Escherichia	coli
GCF_000618365.1	Escherichia coli/Shigella	Escherichia/Shigella	None	Escherichia coli	562	Escherichia	coli
GCF_000969495.1	Escherichia coli/Shigella	Escherichia/Shigella	None	Escherichia coli	562	Escherichia	coli
GCF_000249955.1	Escherichia coli/Shigella	Escherichia/Shigella	None	Escherichia coli	562	Escherichia	coli
GCF_000622675.2	Escherichia coli/Shigella	Escherichia/Shigella	None	Escherichia coli	562	Escherichia	coli
GCF_000627855.1	Escherichia coli/Shigella	Escherichia/Shigella	None	Escherichia coli	562	Escherichia	coli
GCF_000618605.1	Escherichia coli/Shigella	Escherichia/Shigella	None	Escherichia coli	562	Escherichia	coli
GCF_000299475.1	Escherichia coli/Shigella	Escherichia/Shigella	None	Escherichia coli	562	Escherichia	coli
GCF_001420075.1	Escherichia coli/Shigella	Escherichia/Shigella	None	Escherichia coli	562	Escherichia	coli
GCF_000564835.2	Escherichia coli/Shigella	Escherichia/Shigella	None	Escherichia coli	562	Escherichia	coli
GCF_000713275.1	Escherichia coli/Shigella	Escherichia/Shigella	None	Escherichia coli	562	Escherichia	coli
GCF_001281965.1	Escherichia coli/Shigella	Escherichia/Shigella	None	Escherichia coli	562	Escherichia	coli
GCF_001620985.1	Escherichia coli/Shigella	Escherichia/Shigella	None	Escherichia coli	562	Escherichia	coli
GCF_000831715.1	Escherichia coli/Shigella	Escherichia/Shigella	None	Escherichia coli	562	Escherichia	coli
GCF_000714265.1	Escherichia coli/Shigella	Escherichia/Shigella	None	Escherichia coli	562	Escherichia	coli
GCF_001606365.1	Escherichia coli/Shigella	Escherichia/Shigella	None	Escherichia coli	562	Escherichia	coli
GCF_000458235.1	Escherichia coli/Shigella	Escherichia/Shigella	None	Escherichia coli	562	Escherichia	coli
GCF_000714915.1	Escherichia coli/Shigella	Escherichia/Shigella	None	Escherichia coli	562	Escherichia	coli
GCF_000457325.1	Escherichia coli/Shigella	Escherichia/Shigella	None	Escherichia coli	562	Escherichia	coli
GCF_000818995.1	Escherichia coli/Shigella	Escherichia/Shigella	None	Escherichia coli	562	Escherichia	coli
GCF_000359095.2	Escherichia coli/Shigella	Escherichia/Shigella	None	Escherichia coli	562	Escherichia	coli
GCF_000529975.1	Escherichia coli/Shigella	Escherichia/Shigella	None	Escherichia coli	562	Escherichia	coli
GCF_000356205.2	Escherichia coli/Shigella	Escherichia/Shigella	None	Escherichia coli	562	Escherichia	coli
GCF_001622105.1	Escherichia coli/Shigella	Escherichia/Shigella	None	Escherichia coli	562	Escherichia	coli
GCF_000506585.2	Escherichia coli/Shigella	Escherichia/Shigella	None	Escherichia coli	562	Escherichia	coli
GCF_000357385.2	Escherichia coli/Shigella	Escherichia/Shigella	None	Escherichia coli	562	Escherichia	coli
GCF_001621745.1	Escherichia coli/Shigella	Escherichia/Shigella	None	Escherichia coli	562	Escherichia	coli
GCF_000601355.1	Escherichia coli/Shigella	Escherichia/Shigella	None	Escherichia coli	562	Escherichia	coli
GCF_000461295.1	Escherichia coli/Shigella	Escherichia/Shigella	None	Escherichia coli	562	Escherichia	coli
GCF_000777065.1	Escherichia coli/Shigella	Escherichia/Shigella	None	Escherichia coli	562	Escherichia	coli
GCF_000703745.1	Escherichia coli/Shigella	Escherichia/Shigella	None	Escherichia coli	562	Escherichia	coli
GCF_001413685.1	Escherichia coli/Shigella	Escherichia/Shigella	None	Escherichia coli	562	Escherichia	coli
GCF_001413395.1	Escherichia coli/Shigella	Escherichia/Shigella	None	Escherichia coli	562	Escherichia	coli
GCF_000503415.1	Escherichia coli/Shigella	Escherichia/Shigella	None	Escherichia coli	562	Escherichia	coli
GCF_000782575.1	Escherichia coli/Shigella	Escherichia/Shigella	None	Escherichia coli	562	Escherichia	coli
GCF_001576385.1	Escherichia coli/Shigella	Escherichia/Shigella	None	Escherichia coli	562	Escherichia	coli
GCF_000190915.1	Escherichia coli/Shigella	Escherichia/Shigella	None	Escherichia coli	562	Escherichia	coli
GCF_000234215.1	Escherichia coli/Shigella	Escherichia/Shigella	None	Escherichia coli	562	Escherichia	coli
GCF_000447085.2	Escherichia coli/Shigella	Escherichia/Shigella	None	Escherichia coli	562	Escherichia	coli
GCF_000819015.1	Escherichia coli/Shigella	Escherichia/Shigella	None	Escherichia coli	562	Escherichia	coli
GCF_000446745.2	Escherichia coli/Shigella	Escherichia/Shigella	None	Escherichia coli	562	Escherichia	coli
GCF_001621245.1	Escherichia coli/Shigella	Escherichia/Shigella	None	Escherichia coli	562	Escherichia	coli
GCF_001309825.1	Escherichia coli/Shigella	Escherichia/Shigella	None	Escherichia coli	562	Escherichia	coli
GCF_001077935.1	Escherichia coli/Shigella	Escherichia/Shigella	None	Escherichia coli	562	Escherichia	coli
GCF_000267665.2	Escherichia coli/Shigella	Escherichia/Shigella	None	Escherichia coli	562	Escherichia	coli
GCF_000326225.1	Escherichia coli/Shigella	Escherichia/Shigella	None	Escherichia coli	562	Escherichia	coli
GCF_000619465.2	Escherichia coli/Shigella	Escherichia/Shigella	None	Escherichia coli	562	Escherichia	coli
GCF_000752955.1	Escherichia coli/Shigella	Escherichia/Shigella	None	Escherichia coli	562	Escherichia	coli
GCF_001520175.1	Escherichia coli/Shigella	Escherichia/Shigella	None	Escherichia coli	562	Escherichia	coli
GCF_000704165.1	Escherichia coli/Shigella	Escherichia/Shigella	None	Escherichia coli	562	Escherichia	coli
GCF_000259695.1	Escherichia coli/Shigella	Escherichia/Shigella	None	Escherichia coli	562	Escherichia	coli
GCF_001520355.1	Escherichia coli/Shigella	Escherichia/Shigella	None	Escherichia coli	562	Escherichia	coli
GCF_000194665.1	Escherichia coli/Shigella	Escherichia/Shigella	None	Escherichia coli	562	Escherichia	coli
GCF_000276865.1	Escherichia coli/Shigella	Escherichia/Shigella	None	Escherichia coli	562	Escherichia	coli
GCF_000316485.1	Escherichia coli/Shigella	Escherichia/Shigella	None	Escherichia coli	562	Escherichia	coli
GCF_000356665.2	Escherichia coli/Shigella	Escherichia/Shigella	None	Escherichia coli	562	Escherichia	coli
GCF_000776565.1	Escherichia coli/Shigella	Escherichia/Shigella	None	Escherichia coli	562	Escherichia	coli
GCF_000940115.1	Escherichia coli/Shigella	Escherichia/Shigella	None	Escherichia coli	562	Escherichia	coli
GCF_001519395.1	Escherichia coli/Shigella	Escherichia/Shigella	None	Escherichia coli	562	Escherichia	coli
GCF_001463645.1	Escherichia coli/Shigella	Escherichia/Shigella	None	Escherichia coli	562	Escherichia	coli
GCF_000303595.2	Escherichia coli/Shigella	Escherichia/Shigella	None	Escherichia coli	562	Escherichia	coli
GCF_000616665.2	Escherichia coli/Shigella	Escherichia/Shigella	None	Escherichia coli	562	Escherichia	coli
GCF_000462105.2	Escherichia coli/Shigella	Escherichia/Shigella	None	Escherichia coli	562	Escherichia	coli
GCF_001520915.1	Escherichia coli/Shigella	Escherichia/Shigella	None	Escherichia coli	562	Escherichia	coli
GCF_000355375.2	Escherichia coli/Shigella	Escherichia/Shigella	None	Escherichia coli	562	Escherichia	coli
GCF_000403985.1	Escherichia coli/Shigella	Escherichia/Shigella	None	Escherichia coli	562	Escherichia	coli
GCF_000456645.1	Escherichia coli/Shigella	Escherichia/Shigella	None	Escherichia coli	562	Escherichia	coli
GCF_000459915.1	Escherichia coli/Shigella	Escherichia/Shigella	None	Escherichia coli	562	Escherichia	coli
GCF_000770045.1	Escherichia coli/Shigella	Escherichia/Shigella	None	Escherichia coli	562	Escherichia	coli
GCF_001484455.1	Escherichia coli/Shigella	Escherichia/Shigella	None	Escherichia coli	562	Escherichia	coli
GCF_001575935.1	Escherichia coli/Shigella	Escherichia/Shigella	None	Escherichia coli	562	Escherichia	coli
GCF_001285625.1	Escherichia coli/Shigella	Escherichia/Shigella	None	Escherichia coli	562	Escherichia	coli
GCF_000316805.2	Escherichia coli/Shigella	Escherichia/Shigella	None	Escherichia coli	562	Escherichia	coli
GCF_000458075.1	Escherichia coli/Shigella	Escherichia/Shigella	None	Escherichia coli	562	Escherichia	coli
GCF_000615785.2	Escherichia coli/Shigella	Escherichia/Shigella	None	Escherichia coli	562	Escherichia	coli
GCF_000460915.1	Escherichia coli/Shigella	Escherichia/Shigella	None	Escherichia coli	562	Escherichia	coli
GCF_001592505.1	Escherichia coli/Shigella	Escherichia/Shigella	None	Escherichia coli	562	Escherichia	coli
GCF_001030435.1	Escherichia coli/Shigella	Escherichia/Shigella	None	Escherichia coli	562	Escherichia	coli
GCF_001572135.1	Escherichia coli/Shigella	Escherichia/Shigella	None	Escherichia coli	562	Escherichia	coli
GCF_000779585.1	Escherichia coli/Shigella	Escherichia/Shigella	None	Escherichia coli	562	Escherichia	coli
GCF_001576075.1	Escherichia coli/Shigella	Escherichia/Shigella	None	Escherichia coli	562	Escherichia	coli
GCF_001615865.1	Escherichia coli/Shigella	Escherichia/Shigella	None	Escherichia coli	562	Escherichia	coli
GCF_001606855.1	Escherichia coli/Shigella	Escherichia/Shigella	None	Escherichia coli	562	Escherichia	coli
GCF_001282375.1	Escherichia coli/Shigella	Escherichia/Shigella	None	Escherichia coli	562	Escherichia	coli
GCF_001466755.1	Escherichia coli/Shigella	Escherichia/Shigella	None	Escherichia coli	562	Escherichia	coli
GCF_000408345.1	Escherichia coli/Shigella	Escherichia/Shigella	None	Escherichia coli	562	Escherichia	coli
GCF_000618065.2	Escherichia coli/Shigella	Escherichia/Shigella	None	Escherichia coli	562	Escherichia	coli
GCF_001614475.1	Escherichia coli/Shigella	Escherichia/Shigella	None	Escherichia coli	562	Escherichia	coli
GCF_001621995.1	Escherichia coli/Shigella	Escherichia/Shigella	None	Escherichia coli	562	Escherichia	coli
GCF_000616465.2	Escherichia coli/Shigella	Escherichia/Shigella	None	Escherichia coli	562	Escherichia	coli
GCF_001566675.1	Escherichia coli/Shigella	Escherichia/Shigella	None	Escherichia coli	562	Escherichia	coli
GCF_001286565.1	Escherichia coli/Shigella	Escherichia/Shigella	None	Escherichia coli	562	Escherichia	coli
GCF_000194705.1	Escherichia coli/Shigella	Escherichia/Shigella	None	Escherichia coli	562	Escherichia	coli
GCF_000357005.2	Escherichia coli/Shigella	Escherichia/Shigella	None	Escherichia coli	562	Escherichia	coli
GCF_000257275.1	Escherichia coli/Shigella	Escherichia/Shigella	None	Escherichia coli	562	Escherichia	coli
GCF_001607925.1	Escherichia coli/Shigella	Escherichia/Shigella	None	Escherichia coli	562	Escherichia	coli
GCF_000754845.1	Escherichia coli/Shigella	Escherichia/Shigella	None	Escherichia coli	562	Escherichia	coli
GCF_000753275.1	Escherichia coli/Shigella	Escherichia/Shigella	None	Escherichia coli	562	Escherichia	coli
GCF_000167835.1	Escherichia coli/Shigella	Escherichia/Shigella	None	Escherichia coli	562	Escherichia	coli
GCF_000320195.1	Escherichia coli/Shigella	Escherichia/Shigella	None	Escherichia coli	562	Escherichia	coli
GCF_000779835.1	Escherichia coli/Shigella	Escherichia/Shigella	None	Escherichia coli	562	Escherichia	coli
GCF_000459175.1	Escherichia coli/Shigella	Escherichia/Shigella	None	Escherichia coli	562	Escherichia	coli
GCF_000446525.2	Escherichia coli/Shigella	Escherichia/Shigella	None	Escherichia coli	562	Escherichia	coli
GCF_000622265.1	Escherichia coli/Shigella	Escherichia/Shigella	None	Escherichia coli	562	Escherichia	coli
GCF_001561755.1	Escherichia coli/Shigella	Escherichia/Shigella	None	Escherichia coli	562	Escherichia	coli
GCF_000457065.1	Escherichia coli/Shigella	Escherichia/Shigella	None	Escherichia coli	562	Escherichia	coli
GCF_001616385.1	Escherichia coli/Shigella	Escherichia/Shigella	None	Escherichia coli	562	Escherichia	coli
GCF_000807565.1	Escherichia coli/Shigella	Escherichia/Shigella	None	Escherichia coli	562	Escherichia	coli
GCF_001286545.1	Escherichia coli/Shigella	Escherichia/Shigella	None	Escherichia coli	562	Escherichia	coli
GCF_000703945.1	Escherichia coli/Shigella	Escherichia/Shigella	None	Escherichia coli	562	Escherichia	coli
GCF_000819285.1	Escherichia coli/Shigella	Escherichia/Shigella	None	Escherichia coli	562	Escherichia	coli
GCF_000507645.1	Escherichia coli/Shigella	Escherichia/Shigella	None	Escherichia coli	562	Escherichia	coli
GCF_000986765.1	Escherichia coli/Shigella	Escherichia/Shigella	None	Escherichia coli	562	Escherichia	coli
GCF_000488795.1	Escherichia coli/Shigella	Escherichia/Shigella	None	Escherichia coli	562	Escherichia	coli
GCF_000778685.1	Escherichia coli/Shigella	Escherichia/Shigella	None	Escherichia coli	562	Escherichia	coli
GCF_000460455.1	Escherichia coli/Shigella	Escherichia/Shigella	None	Escherichia coli	562	Escherichia	coli
GCF_000358125.1	Escherichia coli/Shigella	Escherichia/Shigella	None	Escherichia coli	562	Escherichia	coli
GCF_001191115.1	Escherichia coli/Shigella	Escherichia/Shigella	None	Escherichia coli	562	Escherichia	coli
GCF_000316545.2	Escherichia coli/Shigella	Escherichia/Shigella	None	Escherichia coli	562	Escherichia	coli
GCF_001606625.1	Escherichia coli/Shigella	Escherichia/Shigella	None	Escherichia coli	562	Escherichia	coli
GCF_000446115.2	Escherichia coli/Shigella	Escherichia/Shigella	None	Escherichia coli	562	Escherichia	coli
GCF_001467005.1	Escherichia coli/Shigella	Escherichia/Shigella	None	Escherichia coli	562	Escherichia	coli
GCF_000617805.2	Escherichia coli/Shigella	Escherichia/Shigella	None	Escherichia coli	562	Escherichia	coli
GCF_000948955.1	Escherichia coli/Shigella	Escherichia/Shigella	None	Escherichia coli	562	Escherichia	coli
GCF_000601255.1	Escherichia coli/Shigella	Escherichia/Shigella	None	Escherichia coli	562	Escherichia	coli
GCF_000601315.1	Escherichia coli/Shigella	Escherichia/Shigella	None	Escherichia coli	562	Escherichia	coli
GCF_000463605.1	Escherichia coli/Shigella	Escherichia/Shigella	None	Escherichia coli	562	Escherichia	coli
GCF_000335015.2	Escherichia coli/Shigella	Escherichia/Shigella	None	Escherichia coli	562	Escherichia	coli
GCF_000357265.2	Escherichia coli/Shigella	Escherichia/Shigella	None	Escherichia coli	562	Escherichia	coli
GCF_001616755.1	Escherichia coli/Shigella	Escherichia/Shigella	None	Escherichia coli	562	Escherichia	coli
GCF_001462975.1	Escherichia coli/Shigella	Escherichia/Shigella	None	Escherichia coli	562	Escherichia	coli
GCF_000503315.1	Escherichia coli/Shigella	Escherichia/Shigella	None	Escherichia coli	562	Escherichia	coli
GCF_001286385.1	Escherichia coli/Shigella	Escherichia/Shigella	None	Escherichia coli	562	Escherichia	coli
GCF_001284205.1	Escherichia coli/Shigella	Escherichia/Shigella	None	Escherichia coli	562	Escherichia	coli
GCF_000617625.2	Escherichia coli/Shigella	Escherichia/Shigella	None	Escherichia coli	562	Escherichia	coli
GCF_000326385.1	Escherichia coli/Shigella	Escherichia/Shigella	None	Escherichia coli	562	Escherichia	coli
GCF_000401755.1	Escherichia coli/Shigella	Escherichia/Shigella	None	Escherichia coli	562	Escherichia	coli
GCF_001576155.1	Escherichia coli/Shigella	Escherichia/Shigella	None	Escherichia coli	562	Escherichia	coli
GCF_001284185.1	Escherichia coli/Shigella	Escherichia/Shigella	None	Escherichia coli	562	Escherichia	coli
GCF_000503435.1	Escherichia coli/Shigella	Escherichia/Shigella	None	Escherichia coli	562	Escherichia	coli
GCF_000747455.1	Escherichia coli/Shigella	Escherichia/Shigella	None	Escherichia coli	562	Escherichia	coli
GCF_000457285.1	Escherichia coli/Shigella	Escherichia/Shigella	None	Escherichia coli	562	Escherichia	coli
GCF_000522205.1	Escherichia coli/Shigella	Escherichia/Shigella	None	Escherichia coli	562	Escherichia	coli
GCF_001012175.1	Escherichia coli/Shigella	Escherichia/Shigella	None	Escherichia coli	562	Escherichia	coli
GCF_001056665.1	Escherichia coli/Shigella	Escherichia/Shigella	None	Escherichia coli	562	Escherichia	coli
GCF_000303755.2	Escherichia coli/Shigella	Escherichia/Shigella	None	Escherichia coli	562	Escherichia	coli
GCF_000704245.1	Escherichia coli/Shigella	Escherichia/Shigella	None	Escherichia coli	562	Escherichia	coli
GCF_001616985.1	Escherichia coli/Shigella	Escherichia/Shigella	None	Escherichia coli	562	Escherichia	coli
GCF_000179155.1	Escherichia coli/Shigella	Escherichia/Shigella	None	Escherichia coli	562	Escherichia	coli
GCF_000351545.1	Escherichia coli/Shigella	Escherichia/Shigella	None	Escherichia coli	562	Escherichia	coli
GCF_000446385.2	Escherichia coli/Shigella	Escherichia/Shigella	None	Escherichia coli	562	Escherichia	coli
GCF_000690985.1	Escherichia coli/Shigella	Escherichia/Shigella	None	Escherichia coli	562	Escherichia	coli
GCF_000798275.1	Escherichia coli/Shigella	Escherichia/Shigella	None	Escherichia coli	562	Escherichia	coli
GCF_000357405.2	Escherichia coli/Shigella	Escherichia/Shigella	None	Escherichia coli	562	Escherichia	coli
GCF_000713585.1	Escherichia coli/Shigella	Escherichia/Shigella	None	Escherichia coli	562	Escherichia	coli
GCF_000326625.1	Escherichia coli/Shigella	Escherichia/Shigella	None	Escherichia coli	562	Escherichia	coli
GCF_001191505.1	Escherichia coli/Shigella	Escherichia/Shigella	None	Escherichia coli	562	Escherichia	coli
GCF_000495055.1	Escherichia coli/Shigella	Escherichia/Shigella	None	Escherichia coli	562	Escherichia	coli
GCF_001284845.1	Escherichia coli/Shigella	Escherichia/Shigella	None	Escherichia coli	562	Escherichia	coli
GCF_001059715.1	Escherichia coli/Shigella	Escherichia/Shigella	None	Escherichia coli	562	Escherichia	coli
GCF_000350825.1	Escherichia coli/Shigella	Escherichia/Shigella	None	Escherichia coli	562	Escherichia	coli
GCF_001561815.1	Escherichia coli/Shigella	Escherichia/Shigella	None	Escherichia coli	562	Escherichia	coli
GCF_000511545.1	Escherichia coli/Shigella	Escherichia/Shigella	None	Escherichia coli	562	Escherichia	coli
GCF_000456545.1	Escherichia coli/Shigella	Escherichia/Shigella	None	Escherichia coli	562	Escherichia	coli
GCF_000800215.1	Escherichia coli/Shigella	Escherichia/Shigella	None	Escherichia coli	562	Escherichia	coli
GCF_000714375.1	Escherichia coli/Shigella	Escherichia/Shigella	None	Escherichia coli	562	Escherichia	coli
GCF_001057445.1	Escherichia coli/Shigella	Escherichia/Shigella	None	Escherichia coli	562	Escherichia	coli
GCF_001283325.1	Escherichia coli/Shigella	Escherichia/Shigella	None	Escherichia coli	562	Escherichia	coli
GCF_000352145.1	Escherichia coli/Shigella	Escherichia/Shigella	None	Escherichia coli	562	Escherichia	coli
GCF_001268945.1	Escherichia coli/Shigella	Escherichia/Shigella	None	Escherichia coli	562	Escherichia	coli
GCF_001265435.1	Escherichia coli/Shigella	Escherichia/Shigella	None	Escherichia coli	562	Escherichia	coli
GCF_000356625.2	Escherichia coli/Shigella	Escherichia/Shigella	None	Escherichia coli	562	Escherichia	coli
GCF_000358025.2	Escherichia coli/Shigella	Escherichia/Shigella	None	Escherichia coli	562	Escherichia	coli
GCF_001520775.1	Escherichia coli/Shigella	Escherichia/Shigella	None	Escherichia coli	562	Escherichia	coli
GCF_000488635.1	Escherichia coli/Shigella	Escherichia/Shigella	None	Escherichia coli	562	Escherichia	coli
GCF_000952225.1	Escherichia coli/Shigella	Escherichia/Shigella	None	Escherichia coli	562	Escherichia	coli
GCF_001621125.1	Escherichia coli/Shigella	Escherichia/Shigella	None	Escherichia coli	562	Escherichia	coli
GCF_000494975.1	Escherichia coli/Shigella	Escherichia/Shigella	None	Escherichia coli	562	Escherichia	coli
GCF_000267025.1	Escherichia coli/Shigella	Escherichia/Shigella	None	Escherichia coli	562	Escherichia	coli
GCF_000471125.1	Escherichia coli/Shigella	Escherichia/Shigella	None	Escherichia coli	562	Escherichia	coli
GCF_001413875.1	Escherichia coli/Shigella	Escherichia/Shigella	None	Escherichia coli	562	Escherichia	coli
GCF_000940655.1	Escherichia coli/Shigella	Escherichia/Shigella	None	Escherichia coli	562	Escherichia	coli
GCF_001513615.1	Escherichia coli/Shigella	Escherichia/Shigella	None	Escherichia coli	562	Escherichia	coli
GCF_000601335.1	Escherichia coli/Shigella	Escherichia/Shigella	None	Escherichia coli	562	Escherichia	coli
GCF_000263915.1	Escherichia coli/Shigella	Escherichia/Shigella	None	Escherichia coli	562	Escherichia	coli
GCF_001266375.1	Escherichia coli/Shigella	Escherichia/Shigella	None	Escherichia coli	562	Escherichia	coli
GCF_000713985.1	Escherichia coli/Shigella	Escherichia/Shigella	None	Escherichia coli	562	Escherichia	coli
GCF_000442085.2	Escherichia coli/Shigella	Escherichia/Shigella	None	Escherichia coli	562	Escherichia	coli
GCF_000798335.1	Escherichia coli/Shigella	Escherichia/Shigella	None	Escherichia coli	562	Escherichia	coli
GCF_000267305.2	Escherichia coli/Shigella	Escherichia/Shigella	None	Escherichia coli	562	Escherichia	coli
GCF_000357025.2	Escherichia coli/Shigella	Escherichia/Shigella	None	Escherichia coli	562	Escherichia	coli
GCF_001419845.1	Escherichia coli/Shigella	Escherichia/Shigella	None	Escherichia coli	562	Escherichia	coli
GCF_000456725.1	Escherichia coli/Shigella	Escherichia/Shigella	None	Escherichia coli	562	Escherichia	coli
GCF_001286185.1	Escherichia coli/Shigella	Escherichia/Shigella	None	Escherichia coli	562	Escherichia	coli
GCF_000357305.2	Escherichia coli/Shigella	Escherichia/Shigella	None	Escherichia coli	562	Escherichia	coli
GCF_001485455.1	Escherichia coli/Shigella	Escherichia/Shigella	None	Escherichia coli	562	Escherichia	coli
GCF_001268205.1	Escherichia coli/Shigella	Escherichia/Shigella	None	Escherichia coli	562	Escherichia	coli
GCF_000627835.1	Escherichia coli/Shigella	Escherichia/Shigella	None	Escherichia coli	562	Escherichia	coli
GCF_000193995.1	Escherichia coli/Shigella	Escherichia/Shigella	None	Escherichia coli	562	Escherichia	coli
GCF_000987525.1	Escherichia coli/Shigella	Escherichia/Shigella	None	Escherichia coli	562	Escherichia	coli
GCF_000303515.2	Escherichia coli/Shigella	Escherichia/Shigella	None	Escherichia coli	562	Escherichia	coli
GCF_001005605.1	Escherichia coli/Shigella	Escherichia/Shigella	None	Escherichia coli	562	Escherichia	coli
GCF_001265255.1	Escherichia coli/Shigella	Escherichia/Shigella	None	Escherichia coli	562	Escherichia	coli
GCF_001561495.1	Escherichia coli/Shigella	Escherichia/Shigella	None	Escherichia coli	562	Escherichia	coli
GCF_001030355.1	Escherichia coli/Shigella	Escherichia/Shigella	None	Escherichia coli	562	Escherichia	coli
GCF_001285745.1	Escherichia coli/Shigella	Escherichia/Shigella	None	Escherichia coli	562	Escherichia	coli
GCF_001571685.1	Escherichia coli/Shigella	Escherichia/Shigella	None	Escherichia coli	562	Escherichia	coli
GCF_000353085.1	Escherichia coli/Shigella	Escherichia/Shigella	None	Escherichia coli	562	Escherichia	coli
GCF_001562715.1	Escherichia coli/Shigella	Escherichia/Shigella	None	Escherichia coli	562	Escherichia	coli
GCF_001265915.1	Escherichia coli/Shigella	Escherichia/Shigella	None	Escherichia coli	562	Escherichia	coli
GCF_000358955.2	Escherichia coli/Shigella	Escherichia/Shigella	None	Escherichia coli	562	Escherichia	coli
GCF_001283525.1	Escherichia coli/Shigella	Escherichia/Shigella	None	Escherichia coli	562	Escherichia	coli
GCF_000148365.1	Escherichia coli/Shigella	Escherichia/Shigella	None	Escherichia coli	562	Escherichia	coli
GCF_000703865.1	Escherichia coli/Shigella	Escherichia/Shigella	None	Escherichia coli	562	Escherichia	coli
GCF_000356505.2	Escherichia coli/Shigella	Escherichia/Shigella	None	Escherichia coli	562	Escherichia	coli
GCF_001056965.1	Escherichia coli/Shigella	Escherichia/Shigella	None	Escherichia coli	562	Escherichia	coli
GCF_000319875.1	Escherichia coli/Shigella	Escherichia/Shigella	None	Escherichia coli	562	Escherichia	coli
GCF_000446585.2	Escherichia coli/Shigella	Escherichia/Shigella	None	Escherichia coli	562	Escherichia	coli
GCF_000259135.1	Escherichia coli/Shigella	Escherichia/Shigella	None	Escherichia coli	562	Escherichia	coli
GCF_001621755.1	Escherichia coli/Shigella	Escherichia/Shigella	None	Escherichia coli	562	Escherichia	coli
GCF_000804325.1	Escherichia coli/Shigella	Escherichia/Shigella	None	Escherichia coli	562	Escherichia	coli
GCF_000797815.1	Escherichia coli/Shigella	Escherichia/Shigella	None	Escherichia coli	562	Escherichia	coli
GCF_000776505.1	Escherichia coli/Shigella	Escherichia/Shigella	None	Escherichia coli	562	Escherichia	coli
GCF_000249255.1	Escherichia coli/Shigella	Escherichia/Shigella	None	Escherichia coli	562	Escherichia	coli
GCF_000355475.2	Escherichia coli/Shigella	Escherichia/Shigella	None	Escherichia coli	562	Escherichia	coli
GCF_000304255.1	Escherichia coli/Shigella	Escherichia/Shigella	None	Escherichia coli	562	Escherichia	coli
GCF_000798495.1	Escherichia coli/Shigella	Escherichia/Shigella	None	Escherichia coli	562	Escherichia	coli
GCF_001281815.1	Escherichia coli/Shigella	Escherichia/Shigella	None	Escherichia coli	562	Escherichia	coli
GCF_001283965.1	Escherichia coli/Shigella	Escherichia/Shigella	None	Escherichia coli	562	Escherichia	coli
GCF_000356745.2	Escherichia coli/Shigella	Escherichia/Shigella	None	Escherichia coli	562	Escherichia	coli
GCF_000350685.1	Escherichia coli/Shigella	Escherichia/Shigella	None	Escherichia coli	562	Escherichia	coli
GCF_001520015.1	Escherichia coli/Shigella	Escherichia/Shigella	None	Escherichia coli	562	Escherichia	coli
GCF_001455035.2	Escherichia coli/Shigella	Escherichia/Shigella	None	Escherichia coli	562	Escherichia	coli
GCF_000622465.2	Escherichia coli/Shigella	Escherichia/Shigella	None	Escherichia coli	562	Escherichia	coli
GCF_000320155.1	Escherichia coli/Shigella	Escherichia/Shigella	None	Escherichia coli	562	Escherichia	coli
GCF_000357245.1	Escherichia coli/Shigella	Escherichia/Shigella	None	Escherichia coli	562	Escherichia	coli
GCF_000249115.1	Escherichia coli/Shigella	Escherichia/Shigella	None	Escherichia coli	562	Escherichia	coli
GCF_000461515.1	Escherichia coli/Shigella	Escherichia/Shigella	None	Escherichia coli	562	Escherichia	coli
GCF_000235265.1	Escherichia coli/Shigella	Escherichia/Shigella	None	Escherichia coli	562	Escherichia	coli
GCF_000305175.1	Escherichia coli/Shigella	Escherichia/Shigella	None	Escherichia coli	562	Escherichia	coli
GCF_000462125.2	Escherichia coli/Shigella	Escherichia/Shigella	None	Escherichia coli	562	Escherichia	coli
GCF_001030665.1	Escherichia coli/Shigella	Escherichia/Shigella	None	Escherichia coli	562	Escherichia	coli
GCF_000308975.1	Escherichia coli/Shigella	Escherichia/Shigella	None	Escherichia coli	562	Escherichia	coli
GCF_001616055.1	Escherichia coli/Shigella	Escherichia/Shigella	None	Escherichia coli	562	Escherichia	coli
GCF_000221885.1	Escherichia coli/Shigella	Escherichia/Shigella	None	Escherichia coli	562	Escherichia	coli
GCF_000713105.1	Escherichia coli/Shigella	Escherichia/Shigella	None	Escherichia coli	562	Escherichia	coli
GCF_000776315.1	Escherichia coli/Shigella	Escherichia/Shigella	None	Escherichia coli	562	Escherichia	coli
GCF_001265315.1	Escherichia coli/Shigella	Escherichia/Shigella	None	Escherichia coli	562	Escherichia	coli
GCF_000164495.1	Escherichia coli/Shigella	Escherichia/Shigella	None	Escherichia coli	562	Escherichia	coli
GCF_000316385.2	Escherichia coli/Shigella	Escherichia/Shigella	None	Escherichia coli	562	Escherichia	coli
GCF_000408625.1	Escherichia coli/Shigella	Escherichia/Shigella	None	Escherichia coli	562	Escherichia	coli
GCF_000357885.2	Escherichia coli/Shigella	Escherichia/Shigella	None	Escherichia coli	562	Escherichia	coli
GCF_000471265.1	Escherichia coli/Shigella	Escherichia/Shigella	None	Escherichia coli	562	Escherichia	coli
GCF_000752895.1	Escherichia coli/Shigella	Escherichia/Shigella	None	Escherichia coli	562	Escherichia	coli
GCF_000264215.1	Escherichia coli/Shigella	Escherichia/Shigella	None	Escherichia coli	562	Escherichia	coli
GCF_000782735.1	Escherichia coli/Shigella	Escherichia/Shigella	None	Escherichia coli	562	Escherichia	coli
GCF_001463205.1	Escherichia coli/Shigella	Escherichia/Shigella	None	Escherichia coli	562	Escherichia	coli
GCF_001265155.1	Escherichia coli/Shigella	Escherichia/Shigella	None	Escherichia coli	562	Escherichia	coli
GCF_000176595.2	Escherichia coli/Shigella	Escherichia/Shigella	None	Escherichia coli	562	Escherichia	coli
GCF_000215145.1	Escherichia coli/Shigella	Escherichia/Shigella	None	Escherichia coli	562	Escherichia	coli
GCF_001617025.1	Escherichia coli/Shigella	Escherichia/Shigella	None	Escherichia coli	562	Escherichia	coli
GCF_000704365.1	Escherichia coli/Shigella	Escherichia/Shigella	None	Escherichia coli	562	Escherichia	coli
GCF_000267845.2	Escherichia coli/Shigella	Escherichia/Shigella	None	Escherichia coli	562	Escherichia	coli
GCF_001309675.1	Escherichia coli/Shigella	Escherichia/Shigella	None	Escherichia coli	562	Escherichia	coli
GCF_000458255.1	Escherichia coli/Shigella	Escherichia/Shigella	None	Escherichia coli	562	Escherichia	coli
GCF_000354475.2	Escherichia coli/Shigella	Escherichia/Shigella	None	Escherichia coli	562	Escherichia	coli
GCF_000627255.1	Escherichia coli/Shigella	Escherichia/Shigella	None	Escherichia coli	562	Escherichia	coli
GCF_000356585.2	Escherichia coli/Shigella	Escherichia/Shigella	None	Escherichia coli	562	Escherichia	coli
GCF_000163155.1	Escherichia coli/Shigella	Escherichia/Shigella	None	Escherichia coli	562	Escherichia	coli
GCF_000517165.1	Escherichia coli/Shigella	Escherichia/Shigella	None	Escherichia coli	562	Escherichia	coli
GCF_001615095.1	Escherichia coli/Shigella	Escherichia/Shigella	None	Escherichia coli	562	Escherichia	coli
GCF_000210475.1	Escherichia coli/Shigella	Escherichia/Shigella	None	Escherichia coli	562	Escherichia	coli
GCF_001519875.1	Escherichia coli/Shigella	Escherichia/Shigella	None	Escherichia coli	562	Escherichia	coli
GCF_000462765.2	Escherichia coli/Shigella	Escherichia/Shigella	None	Escherichia coli	562	Escherichia	coli
GCF_000461955.2	Escherichia coli/Shigella	Escherichia/Shigella	None	Escherichia coli	562	Escherichia	coli
GCF_001057895.1	Escherichia coli/Shigella	Escherichia/Shigella	None	Escherichia coli	562	Escherichia	coli
GCF_000456165.1	Escherichia coli/Shigella	Escherichia/Shigella	None	Escherichia coli	562	Escherichia	coli
GCF_000780215.1	Escherichia coli/Shigella	Escherichia/Shigella	None	Escherichia coli	562	Escherichia	coli
GCF_000351585.1	Escherichia coli/Shigella	Escherichia/Shigella	None	Escherichia coli	562	Escherichia	coli
GCF_000754865.1	Escherichia coli/Shigella	Escherichia/Shigella	None	Escherichia coli	562	Escherichia	coli
GCF_001285905.1	Escherichia coli/Shigella	Escherichia/Shigella	None	Escherichia coli	562	Escherichia	coli
GCF_001607605.1	Escherichia coli/Shigella	Escherichia/Shigella	None	Escherichia coli	562	Escherichia	coli
GCF_001277455.1	Escherichia coli/Shigella	Escherichia/Shigella	None	Escherichia coli	562	Escherichia	coli
GCF_001281775.1	Escherichia coli/Shigella	Escherichia/Shigella	None	Escherichia coli	562	Escherichia	coli
GCF_000781595.1	Escherichia coli/Shigella	Escherichia/Shigella	None	Escherichia coli	562	Escherichia	coli
GCF_001621675.1	Escherichia coli/Shigella	Escherichia/Shigella	None	Escherichia coli	562	Escherichia	coli
GCF_000358285.2	Escherichia coli/Shigella	Escherichia/Shigella	None	Escherichia coli	562	Escherichia	coli
GCF_000461035.1	Escherichia coli/Shigella	Escherichia/Shigella	None	Escherichia coli	562	Escherichia	coli
GCF_001575515.1	Escherichia coli/Shigella	Escherichia/Shigella	None	Escherichia coli	562	Escherichia	coli
GCF_001571755.1	Escherichia coli/Shigella	Escherichia/Shigella	None	Escherichia coli	562	Escherichia	coli
GCF_000812725.1	Escherichia coli/Shigella	Escherichia/Shigella	None	Escherichia coli	562	Escherichia	coli
GCF_000773595.1	Escherichia coli/Shigella	Escherichia/Shigella	None	Escherichia coli	562	Escherichia	coli
GCF_000471425.1	Escherichia coli/Shigella	Escherichia/Shigella	None	Escherichia coli	562	Escherichia	coli
GCF_001571485.1	Escherichia coli/Shigella	Escherichia/Shigella	None	Escherichia coli	562	Escherichia	coli
GCF_000358495.2	Escherichia coli/Shigella	Escherichia/Shigella	None	Escherichia coli	562	Escherichia	coli
GCF_001607875.1	Escherichia coli/Shigella	Escherichia/Shigella	None	Escherichia coli	562	Escherichia	coli
GCF_000459055.1	Escherichia coli/Shigella	Escherichia/Shigella	None	Escherichia coli	562	Escherichia	coli
GCF_000797605.1	Escherichia coli/Shigella	Escherichia/Shigella	None	Escherichia coli	562	Escherichia	coli
GCF_001191345.1	Escherichia coli/Shigella	Escherichia/Shigella	None	Escherichia coli	562	Escherichia	coli
GCF_001575285.1	Escherichia coli/Shigella	Escherichia/Shigella	None	Escherichia coli	562	Escherichia	coli
GCF_001280405.1	Escherichia coli/Shigella	Escherichia/Shigella	None	Escherichia coli	562	Escherichia	coli
GCF_000627075.1	Escherichia coli/Shigella	Escherichia/Shigella	None	Escherichia coli	562	Escherichia	coli
GCF_000494995.1	Escherichia coli/Shigella	Escherichia/Shigella	None	Escherichia coli	562	Escherichia	coli
GCF_001285405.1	Escherichia coli/Shigella	Escherichia/Shigella	None	Escherichia coli	562	Escherichia	coli
GCF_000354735.2	Escherichia coli/Shigella	Escherichia/Shigella	None	Escherichia coli	562	Escherichia	coli
GCF_001285965.1	Escherichia coli/Shigella	Escherichia/Shigella	None	Escherichia coli	562	Escherichia	coli
GCF_001615805.1	Escherichia coli/Shigella	Escherichia/Shigella	None	Escherichia coli	562	Escherichia	coli
GCF_000948465.1	Escherichia coli/Shigella	Escherichia/Shigella	None	Escherichia coli	562	Escherichia	coli
GCF_000617665.2	Escherichia coli/Shigella	Escherichia/Shigella	None	Escherichia coli	562	Escherichia	coli
GCF_000176535.2	Escherichia coli/Shigella	Escherichia/Shigella	None	Escherichia coli	562	Escherichia	coli
GCF_000007445.1	Escherichia coli/Shigella	Escherichia/Shigella	None	Escherichia coli	562	Escherichia	coli
GCF_001283505.1	Escherichia coli/Shigella	Escherichia/Shigella	None	Escherichia coli	562	Escherichia	coli
GCF_000807555.1	Escherichia coli/Shigella	Escherichia/Shigella	None	Escherichia coli	562	Escherichia	coli
GCF_001614385.1	Escherichia coli/Shigella	Escherichia/Shigella	None	Escherichia coli	562	Escherichia	coli
GCF_000705005.1	Escherichia coli/Shigella	Escherichia/Shigella	None	Escherichia coli	562	Escherichia	coli
GCF_001615015.1	Escherichia coli/Shigella	Escherichia/Shigella	None	Escherichia coli	562	Escherichia	coli
GCF_000164555.1	Escherichia coli/Shigella	Escherichia/Shigella	None	Escherichia coli	562	Escherichia	coli
GCF_000302715.1	Escherichia coli/Shigella	Escherichia/Shigella	None	Escherichia coli	562	Escherichia	coli
GCF_000397685.1	Escherichia coli/Shigella	Escherichia/Shigella	None	Escherichia coli	562	Escherichia	coli
GCF_001263735.1	Escherichia coli/Shigella	Escherichia/Shigella	None	Escherichia coli	562	Escherichia	coli
GCF_000235185.1	Escherichia coli/Shigella	Escherichia/Shigella	None	Escherichia coli	562	Escherichia	coli
GCF_001266295.1	Escherichia coli/Shigella	Escherichia/Shigella	None	Escherichia coli	562	Escherichia	coli
GCF_000522405.1	Escherichia coli/Shigella	Escherichia/Shigella	None	Escherichia coli	562	Escherichia	coli
GCF_000785865.1	Escherichia coli/Shigella	Escherichia/Shigella	None	Escherichia coli	562	Escherichia	coli
GCF_000462865.2	Escherichia coli/Shigella	Escherichia/Shigella	None	Escherichia coli	562	Escherichia	coli
GCF_001265495.1	Escherichia coli/Shigella	Escherichia/Shigella	None	Escherichia coli	562	Escherichia	coli
GCF_000599705.1	Escherichia coli/Shigella	Escherichia/Shigella	None	Escherichia coli	562	Escherichia	coli
GCF_000326705.1	Escherichia coli/Shigella	Escherichia/Shigella	None	Escherichia coli	562	Escherichia	coli
GCF_000319855.1	Escherichia coli/Shigella	Escherichia/Shigella	None	Escherichia coli	562	Escherichia	coli
GCF_001601605.1	Escherichia coli/Shigella	Escherichia/Shigella	None	Escherichia coli	562	Escherichia	coli
GCF_000782375.1	Escherichia coli/Shigella	Escherichia/Shigella	None	Escherichia coli	562	Escherichia	coli
GCF_000704045.1	Escherichia coli/Shigella	Escherichia/Shigella	None	Escherichia coli	562	Escherichia	coli
GCF_000695155.1	Escherichia coli/Shigella	Escherichia/Shigella	None	Escherichia coli	562	Escherichia	coli
GCF_000352545.1	Escherichia coli/Shigella	Escherichia/Shigella	None	Escherichia coli	562	Escherichia	coli
GCF_000352525.1	Escherichia coli/Shigella	Escherichia/Shigella	None	Escherichia coli	562	Escherichia	coli
GCF_000704945.1	Escherichia coli/Shigella	Escherichia/Shigella	None	Escherichia coli	562	Escherichia	coli
GCF_001576175.1	Escherichia coli/Shigella	Escherichia/Shigella	None	Escherichia coli	562	Escherichia	coli
GCF_001052755.1	Escherichia coli/Shigella	Escherichia/Shigella	None	Escherichia coli	562	Escherichia	coli
GCF_000618725.2	Escherichia coli/Shigella	Escherichia/Shigella	None	Escherichia coli	562	Escherichia	coli
GCF_000522345.1	Escherichia coli/Shigella	Escherichia/Shigella	None	Escherichia coli	562	Escherichia	coli
GCF_001615205.1	Escherichia coli/Shigella	Escherichia/Shigella	None	Escherichia coli	562	Escherichia	coli
GCF_000616605.2	Escherichia coli/Shigella	Escherichia/Shigella	None	Escherichia coli	562	Escherichia	coli
GCF_000249195.1	Escherichia coli/Shigella	Escherichia/Shigella	None	Escherichia coli	562	Escherichia	coli
GCF_001286285.1	Escherichia coli/Shigella	Escherichia/Shigella	None	Escherichia coli	562	Escherichia	coli
GCF_001576495.1	Escherichia coli/Shigella	Escherichia/Shigella	None	Escherichia coli	562	Escherichia	coli
GCF_001561635.1	Escherichia coli/Shigella	Escherichia/Shigella	None	Escherichia coli	562	Escherichia	coli
GCF_001277735.1	Escherichia coli/Shigella	Escherichia/Shigella	None	Escherichia coli	562	Escherichia	coli
GCF_000249075.1	Escherichia coli/Shigella	Escherichia/Shigella	None	Escherichia coli	562	Escherichia	coli
GCF_001284425.1	Escherichia coli/Shigella	Escherichia/Shigella	None	Escherichia coli	562	Escherichia	coli
GCF_001265265.1	Escherichia coli/Shigella	Escherichia/Shigella	None	Escherichia coli	562	Escherichia	coli
GCF_000798375.1	Escherichia coli/Shigella	Escherichia/Shigella	None	Escherichia coli	562	Escherichia	coli
GCF_000456625.1	Escherichia coli/Shigella	Escherichia/Shigella	None	Escherichia coli	562	Escherichia	coli
GCF_000627885.1	Escherichia coli/Shigella	Escherichia/Shigella	None	Escherichia coli	562	Escherichia	coli
GCF_001616255.1	Escherichia coli/Shigella	Escherichia/Shigella	None	Escherichia coli	562	Escherichia	coli
GCF_001582905.1	Escherichia coli/Shigella	Escherichia/Shigella	None	Escherichia coli	562	Escherichia	coli
GCF_000295775.2	Escherichia coli/Shigella	Escherichia/Shigella	None	Escherichia coli	562	Escherichia	coli
GCF_000267285.2	Escherichia coli/Shigella	Escherichia/Shigella	None	Escherichia coli	562	Escherichia	coli
GCF_000749575.1	Escherichia coli/Shigella	Escherichia/Shigella	None	Escherichia coli	562	Escherichia	coli
GCF_000303315.2	Escherichia coli/Shigella	Escherichia/Shigella	None	Escherichia coli	562	Escherichia	coli
GCF_000937355.1	Escherichia coli/Shigella	Escherichia/Shigella	None	Escherichia coli	562	Escherichia	coli
GCF_000408565.1	Escherichia coli/Shigella	Escherichia/Shigella	None	Escherichia coli	562	Escherichia	coli
GCF_000181775.1	Escherichia coli/Shigella	Escherichia/Shigella	None	Escherichia coli	562	Escherichia	coli
GCF_001519895.1	Escherichia coli/Shigella	Escherichia/Shigella	None	Escherichia coli	562	Escherichia	coli
GCF_000770275.1	Escherichia coli/Shigella	Escherichia/Shigella	None	Escherichia coli	562	Escherichia	coli
GCF_000618825.1	Escherichia coli/Shigella	Escherichia/Shigella	None	Escherichia coli	562	Escherichia	coli
GCF_000812385.1	Escherichia coli/Shigella	Escherichia/Shigella	None	Escherichia coli	562	Escherichia	coli
GCF_000779975.1	Escherichia coli/Shigella	Escherichia/Shigella	None	Escherichia coli	562	Escherichia	coli
GCF_000714595.1	Escherichia coli/Shigella	Escherichia/Shigella	None	Escherichia coli	562	Escherichia	coli
GCF_001609735.1	Escherichia coli/Shigella	Escherichia/Shigella	None	Escherichia coli	562	Escherichia	coli
GCF_001283665.1	Escherichia coli/Shigella	Escherichia/Shigella	None	Escherichia coli	562	Escherichia	coli
GCF_000618345.1	Escherichia coli/Shigella	Escherichia/Shigella	None	Escherichia coli	562	Escherichia	coli
GCF_001519855.1	Escherichia coli/Shigella	Escherichia/Shigella	None	Escherichia coli	562	Escherichia	coli
GCF_000752295.1	Escherichia coli/Shigella	Escherichia/Shigella	None	Escherichia coli	562	Escherichia	coli
GCF_001520935.1	Escherichia coli/Shigella	Escherichia/Shigella	None	Escherichia coli	562	Escherichia	coli
GCF_000357805.1	Escherichia coli/Shigella	Escherichia/Shigella	None	Escherichia coli	562	Escherichia	coli
GCF_000303835.2	Escherichia coli/Shigella	Escherichia/Shigella	None	Escherichia coli	562	Escherichia	coli
GCF_001608285.1	Escherichia coli/Shigella	Escherichia/Shigella	None	Escherichia coli	562	Escherichia	coli
GCF_000358335.2	Escherichia coli/Shigella	Escherichia/Shigella	None	Escherichia coli	562	Escherichia	coli
GCF_000713655.1	Escherichia coli/Shigella	Escherichia/Shigella	None	Escherichia coli	562	Escherichia	coli
GCF_000511565.1	Escherichia coli/Shigella	Escherichia/Shigella	None	Escherichia coli	562	Escherichia	coli
GCF_000988355.1	Escherichia coli/Shigella	Escherichia/Shigella	None	Escherichia coli	562	Escherichia	coli
GCF_000355075.2	Escherichia coli/Shigella	Escherichia/Shigella	None	Escherichia coli	562	Escherichia	coli
GCF_000350005.1	Escherichia coli/Shigella	Escherichia/Shigella	None	Escherichia coli	562	Escherichia	coli
GCF_000765435.1	Escherichia coli/Shigella	Escherichia/Shigella	None	Escherichia coli	562	Escherichia	coli
GCF_001575795.1	Escherichia coli/Shigella	Escherichia/Shigella	None	Escherichia coli	562	Escherichia	coli
GCF_000714135.1	Escherichia coli/Shigella	Escherichia/Shigella	None	Escherichia coli	562	Escherichia	coli
GCF_000303915.2	Escherichia coli/Shigella	Escherichia/Shigella	None	Escherichia coli	562	Escherichia	coli
GCF_000485695.1	Escherichia coli/Shigella	Escherichia/Shigella	None	Escherichia coli	562	Escherichia	coli
GCF_001572585.1	Escherichia coli/Shigella	Escherichia/Shigella	None	Escherichia coli	562	Escherichia	coli
GCF_001030625.1	Escherichia coli/Shigella	Escherichia/Shigella	None	Escherichia coli	562	Escherichia	coli
GCF_000351985.1	Escherichia coli/Shigella	Escherichia/Shigella	None	Escherichia coli	562	Escherichia	coli
GCF_000616135.2	Escherichia coli/Shigella	Escherichia/Shigella	None	Escherichia coli	562	Escherichia	coli
GCF_000704725.1	Escherichia coli/Shigella	Escherichia/Shigella	None	Escherichia coli	562	Escherichia	coli
GCF_001615065.1	Escherichia coli/Shigella	Escherichia/Shigella	None	Escherichia coli	562	Escherichia	coli
GCF_000826805.1	Escherichia coli/Shigella	Escherichia/Shigella	None	Escherichia coli	562	Escherichia	coli
GCF_001575785.1	Escherichia coli/Shigella	Escherichia/Shigella	None	Escherichia coli	562	Escherichia	coli
GCF_001057975.1	Escherichia coli/Shigella	Escherichia/Shigella	None	Escherichia coli	562	Escherichia	coli
GCF_000488595.1	Escherichia coli/Shigella	Escherichia/Shigella	None	Escherichia coli	562	Escherichia	coli
GCF_000461695.1	Escherichia coli/Shigella	Escherichia/Shigella	None	Escherichia coli	562	Escherichia	coli
GCF_000752835.1	Escherichia coli/Shigella	Escherichia/Shigella	None	Escherichia coli	562	Escherichia	coli
GCF_001519195.1	Escherichia coli/Shigella	Escherichia/Shigella	None	Escherichia coli	562	Escherichia	coli
GCF_000978815.1	Escherichia coli/Shigella	Escherichia/Shigella	None	Escherichia coli	562	Escherichia	coli
GCF_000713025.1	Escherichia coli/Shigella	Escherichia/Shigella	None	Escherichia coli	562	Escherichia	coli
GCF_000354855.1	Escherichia coli/Shigella	Escherichia/Shigella	None	Escherichia coli	562	Escherichia	coli
GCF_000753315.1	Escherichia coli/Shigella	Escherichia/Shigella	None	Escherichia coli	562	Escherichia	coli
GCF_001277655.1	Escherichia coli/Shigella	Escherichia/Shigella	None	Escherichia coli	562	Escherichia	coli
GCF_001616335.1	Escherichia coli/Shigella	Escherichia/Shigella	None	Escherichia coli	562	Escherichia	coli
GCF_000355195.2	Escherichia coli/Shigella	Escherichia/Shigella	None	Escherichia coli	562	Escherichia	coli
GCF_000303815.2	Escherichia coli/Shigella	Escherichia/Shigella	None	Escherichia coli	562	Escherichia	coli
GCF_001621485.1	Escherichia coli/Shigella	Escherichia/Shigella	None	Escherichia coli	562	Escherichia	coli
GCF_001309995.1	Escherichia coli/Shigella	Escherichia/Shigella	None	Escherichia coli	562	Escherichia	coli
GCF_001285725.1	Escherichia coli/Shigella	Escherichia/Shigella	None	Escherichia coli	562	Escherichia	coli
GCF_000632675.2	Escherichia coli/Shigella	Escherichia/Shigella	None	Escherichia coli	562	Escherichia	coli
GCF_001616975.1	Escherichia coli/Shigella	Escherichia/Shigella	None	Escherichia coli	562	Escherichia	coli
GCF_001262775.1	Escherichia coli/Shigella	Escherichia/Shigella	None	Escherichia coli	562	Escherichia	coli
GCF_000703345.1	Escherichia coli/Shigella	Escherichia/Shigella	None	Escherichia coli	562	Escherichia	coli
GCF_001621265.1	Escherichia coli/Shigella	Escherichia/Shigella	None	Escherichia coli	562	Escherichia	coli
GCF_000806175.1	Escherichia coli/Shigella	Escherichia/Shigella	None	Escherichia coli	562	Escherichia	coli
GCF_001182815.1	Escherichia coli/Shigella	Escherichia/Shigella	None	Escherichia coli	562	Escherichia	coli
GCF_000690815.1	Escherichia coli/Shigella	Escherichia/Shigella	None	Escherichia coli	562	Escherichia	coli
GCF_001616045.1	Escherichia coli/Shigella	Escherichia/Shigella	None	Escherichia coli	562	Escherichia	coli
GCF_000692375.1	Escherichia coli/Shigella	Escherichia/Shigella	None	Escherichia coli	562	Escherichia	coli
GCF_000258635.1	Escherichia coli/Shigella	Escherichia/Shigella	None	Escherichia coli	562	Escherichia	coli
GCF_001413755.1	Escherichia coli/Shigella	Escherichia/Shigella	None	Escherichia coli	562	Escherichia	coli
GCF_001524905.1	Escherichia coli/Shigella	Escherichia/Shigella	None	Escherichia coli	562	Escherichia	coli
GCF_001575385.1	Escherichia coli/Shigella	Escherichia/Shigella	None	Escherichia coli	562	Escherichia	coli
GCF_001413375.1	Escherichia coli/Shigella	Escherichia/Shigella	None	Escherichia coli	562	Escherichia	coli
GCF_001309465.1	Escherichia coli/Shigella	Escherichia/Shigella	None	Escherichia coli	562	Escherichia	coli
GCF_000261145.1	Escherichia coli/Shigella	Escherichia/Shigella	None	Escherichia coli	562	Escherichia	coli
GCF_000615865.2	Escherichia coli/Shigella	Escherichia/Shigella	None	Escherichia coli	562	Escherichia	coli
GCF_000168095.1	Escherichia coli/Shigella	Escherichia/Shigella	None	Escherichia coli	562	Escherichia	coli
GCF_001284725.1	Escherichia coli/Shigella	Escherichia/Shigella	None	Escherichia coli	562	Escherichia	coli
GCF_000457225.1	Escherichia coli/Shigella	Escherichia/Shigella	None	Escherichia coli	562	Escherichia	coli
GCF_000326725.1	Escherichia coli/Shigella	Escherichia/Shigella	None	Escherichia coli	562	Escherichia	coli
GCF_000357965.2	Escherichia coli/Shigella	Escherichia/Shigella	None	Escherichia coli	562	Escherichia	coli
GCF_001280385.1	Escherichia coli/Shigella	Escherichia/Shigella	None	Escherichia coli	562	Escherichia	coli
GCF_000249355.1	Escherichia coli/Shigella	Escherichia/Shigella	None	Escherichia coli	562	Escherichia	coli
GCF_000356065.2	Escherichia coli/Shigella	Escherichia/Shigella	None	Escherichia coli	562	Escherichia	coli
GCF_000446705.2	Escherichia coli/Shigella	Escherichia/Shigella	None	Escherichia coli	562	Escherichia	coli
GCF_001572445.1	Escherichia coli/Shigella	Escherichia/Shigella	None	Escherichia coli	562	Escherichia	coli
GCF_001283265.1	Escherichia coli/Shigella	Escherichia/Shigella	None	Escherichia coli	562	Escherichia	coli
GCF_000618465.1	Escherichia coli/Shigella	Escherichia/Shigella	None	Escherichia coli	562	Escherichia	coli
GCF_001520715.1	Escherichia coli/Shigella	Escherichia/Shigella	None	Escherichia coli	562	Escherichia	coli
GCF_000459415.1	Escherichia coli/Shigella	Escherichia/Shigella	None	Escherichia coli	562	Escherichia	coli
GCF_000753415.1	Escherichia coli/Shigella	Escherichia/Shigella	None	Escherichia coli	562	Escherichia	coli
GCF_001266225.1	Escherichia coli/Shigella	Escherichia/Shigella	None	Escherichia coli	562	Escherichia	coli
GCF_000488575.1	Escherichia coli/Shigella	Escherichia/Shigella	None	Escherichia coli	562	Escherichia	coli
GCF_001269305.1	Escherichia coli/Shigella	Escherichia/Shigella	None	Escherichia coli	562	Escherichia	coli
GCF_000387825.2	Escherichia coli/Shigella	Escherichia/Shigella	None	Escherichia coli	562	Escherichia	coli
GCF_000797585.1	Escherichia coli/Shigella	Escherichia/Shigella	None	Escherichia coli	562	Escherichia	coli
GCF_001463325.1	Escherichia coli/Shigella	Escherichia/Shigella	None	Escherichia coli	562	Escherichia	coli
GCF_000351525.1	Escherichia coli/Shigella	Escherichia/Shigella	None	Escherichia coli	562	Escherichia	coli
GCF_000353065.1	Escherichia coli/Shigella	Escherichia/Shigella	None	Escherichia coli	562	Escherichia	coli
GCF_000520055.1	Escherichia coli/Shigella	Escherichia/Shigella	None	Escherichia coli	562	Escherichia	coli
GCF_000460375.1	Escherichia coli/Shigella	Escherichia/Shigella	None	Escherichia coli	562	Escherichia	coli
GCF_001617225.1	Escherichia coli/Shigella	Escherichia/Shigella	None	Escherichia coli	562	Escherichia	coli
GCF_000941935.1	Escherichia coli/Shigella	Escherichia/Shigella	None	Escherichia coli	562	Escherichia	coli
GCF_001265715.1	Escherichia coli/Shigella	Escherichia/Shigella	None	Escherichia coli	562	Escherichia	coli
GCF_000619365.1	Escherichia coli/Shigella	Escherichia/Shigella	None	Escherichia coli	562	Escherichia	coli
GCF_000633675.1	Escherichia coli/Shigella	Escherichia/Shigella	None	Escherichia coli	562	Escherichia	coli
GCF_001283885.1	Escherichia coli/Shigella	Escherichia/Shigella	None	Escherichia coli	562	Escherichia	coli
GCF_000507685.1	Escherichia coli/Shigella	Escherichia/Shigella	None	Escherichia coli	562	Escherichia	coli
GCF_001607025.1	Escherichia coli/Shigella	Escherichia/Shigella	None	Escherichia coli	562	Escherichia	coli
GCF_000258225.1	Escherichia coli/Shigella	Escherichia/Shigella	None	Escherichia coli	562	Escherichia	coli
GCF_001575695.1	Escherichia coli/Shigella	Escherichia/Shigella	None	Escherichia coli	562	Escherichia	coli
GCF_000780495.1	Escherichia coli/Shigella	Escherichia/Shigella	None	Escherichia coli	562	Escherichia	coli
GCF_001447405.1	Escherichia coli/Shigella	Escherichia/Shigella	None	Escherichia coli	562	Escherichia	coli
GCF_000968905.2	Escherichia fergusonii	Escherichia/Shigella	None	Escherichia fergusonii	564	Escherichia	fergusonii
GCF_000191665.1	Escherichia fergusonii	Escherichia/Shigella	None	Escherichia fergusonii	564	Escherichia	fergusonii
GCF_000026225.1	Escherichia fergusonii	Escherichia/Shigella	None	Escherichia fergusonii	564	Escherichia	fergusonii
GCF_000190495.1	Escherichia fergusonii	Escherichia/Shigella	None	Escherichia fergusonii	564	Escherichia	fergusonii
GCF_000968895.2	Escherichia fergusonii	Escherichia/Shigella	None	Escherichia fergusonii	564	Escherichia	fergusonii
GCF_000968885.2	Escherichia fergusonii	Escherichia/Shigella	None	Escherichia fergusonii	564	Escherichia	fergusonii
GCF_000154325.1	[Eubacterium] siraeum	Eubacterium		Eubacterium siraeum	39492	Eubacterium	siraeum
GCF_000382085.1	[Eubacterium] siraeum	Eubacterium		Eubacterium siraeum	39492	Eubacterium	siraeum
GCF_000299435.1	Exiguobacterium antarcticum	Exiguobacterium	33986	Exiguobacterium antarcticum	132920	Exiguobacterium	antarcticum
GCF_000685865.1	Exiguobacterium antarcticum	Exiguobacterium	33986	Exiguobacterium antarcticum	132920	Exiguobacterium	antarcticum
GCF_000416965.1	Exiguobacterium chiriqhucha	Exiguobacterium	33986	Exiguobacterium chiriqhucha	1385984	Exiguobacterium	chiriqhucha
GCF_001482445.1	Exiguobacterium chiriqhucha	Exiguobacterium	33986	Exiguobacterium chiriqhucha	1385984	Exiguobacterium	chiriqhucha
GCF_000620805.1	Exiguobacterium undae	Exiguobacterium	33986	Exiguobacterium undae	169177	Exiguobacterium	undae
GCF_000620825.1	Exiguobacterium undae	Exiguobacterium	33986	Exiguobacterium undae	169177	Exiguobacterium	undae
GCF_000301035.1	Facklamia hominis	Facklamia	66831	Facklamia hominis	178214	Facklamia	hominis
GCF_000413455.1	Facklamia hominis	Facklamia	66831	Facklamia hominis	178214	Facklamia	hominis
GCF_000210615.1	Faecalitalea cylindroides	Faecalitalea	1573534	Faecalitalea cylindroides	39483	Faecalitalea	cylindroides
GCF_000469305.1	Faecalitalea cylindroides	Faecalitalea	1573534	Faecalitalea cylindroides	39483	Faecalitalea	cylindroides
GCF_000159235.2	Fannyhessea vaginae	Fannyhessea	2767327	Fannyhessea vaginae	82135	Fannyhessea	vaginae
GCF_001049775.1	Fannyhessea vaginae	Fannyhessea	2767327	Fannyhessea vaginae	82135	Fannyhessea	vaginae
GCF_000178335.1	Fannyhessea vaginae	Fannyhessea	2767327	Fannyhessea vaginae	82135	Fannyhessea	vaginae
GCF_001562845.1	Fannyhessea vaginae	Fannyhessea	2767327	Fannyhessea vaginae	82135	Fannyhessea	vaginae
GCF_000745905.1	Ferrimicrobium acidiphilum	Ferrimicrobium	121038	Ferrimicrobium acidiphilum	121039	Ferrimicrobium	acidiphilum
GCF_000949255.1	Ferrimicrobium acidiphilum	Ferrimicrobium	121038	Ferrimicrobium acidiphilum	121039	Ferrimicrobium	acidiphilum
GCF_000146505.1	Fibrobacter succinogenes	Fibrobacter	832	Fibrobacter succinogenes	833	Fibrobacter	succinogenes
GCF_000024665.1	Fibrobacter succinogenes	Fibrobacter	832	Fibrobacter succinogenes	833	Fibrobacter	succinogenes
GCF_000179695.1	Finegoldia magna	Finegoldia	150022	Finegoldia magna	1260	Finegoldia	magna
GCF_000179495.1	Finegoldia magna	Finegoldia	150022	Finegoldia magna	1260	Finegoldia	magna
GCF_000582635.1	Finegoldia magna	Finegoldia	150022	Finegoldia magna	1260	Finegoldia	magna
GCF_001546385.1	Finegoldia magna	Finegoldia	150022	Finegoldia magna	1260	Finegoldia	magna
GCF_000221585.1	Finegoldia magna	Finegoldia	150022	Finegoldia magna	1260	Finegoldia	magna
GCF_000010185.1	Finegoldia magna	Finegoldia	150022	Finegoldia magna	1260	Finegoldia	magna
GCF_000498475.1	Flavobacterium cauense	Flavobacterium	237	Flavobacterium cauense	510946	Flavobacterium	cauense
GCF_000769815.1	Flavobacterium cauense	Flavobacterium	237	Flavobacterium cauense	510946	Flavobacterium	cauense
GCF_000769895.1	Flavobacterium enshiense	Flavobacterium	237	Flavobacterium enshiense	1341165	Flavobacterium	enshiense
GCF_000498495.1	Flavobacterium enshiense	Flavobacterium	237	Flavobacterium enshiense	1341165	Flavobacterium	enshiense
GCF_000767095.1	Flavobacterium psychrophilum	Flavobacterium	237	Flavobacterium psychrophilum	96345	Flavobacterium	psychrophilum
GCF_000801635.1	Flavobacterium psychrophilum	Flavobacterium	237	Flavobacterium psychrophilum	96345	Flavobacterium	psychrophilum
GCF_000754405.1	Flavobacterium psychrophilum	Flavobacterium	237	Flavobacterium psychrophilum	96345	Flavobacterium	psychrophilum
GCF_000739395.1	Flavobacterium psychrophilum	Flavobacterium	237	Flavobacterium psychrophilum	96345	Flavobacterium	psychrophilum
GCF_000971645.2	Flavobacterium psychrophilum	Flavobacterium	237	Flavobacterium psychrophilum	96345	Flavobacterium	psychrophilum
GCF_000801615.1	Flavobacterium psychrophilum	Flavobacterium	237	Flavobacterium psychrophilum	96345	Flavobacterium	psychrophilum
GCF_001510875.1	Flavobacterium psychrophilum	Flavobacterium	237	Flavobacterium psychrophilum	96345	Flavobacterium	psychrophilum
GCF_000831225.1	Flavobacterium psychrophilum	Flavobacterium	237	Flavobacterium psychrophilum	96345	Flavobacterium	psychrophilum
GCF_000801645.1	Flavobacterium psychrophilum	Flavobacterium	237	Flavobacterium psychrophilum	96345	Flavobacterium	psychrophilum
GCF_000971685.2	Flavobacterium psychrophilum	Flavobacterium	237	Flavobacterium psychrophilum	96345	Flavobacterium	psychrophilum
GCF_001485515.1	Flavobacterium psychrophilum	Flavobacterium	237	Flavobacterium psychrophilum	96345	Flavobacterium	psychrophilum
GCF_000801695.1	Flavobacterium psychrophilum	Flavobacterium	237	Flavobacterium psychrophilum	96345	Flavobacterium	psychrophilum
GCF_000064305.2	Flavobacterium psychrophilum	Flavobacterium	237	Flavobacterium psychrophilum	96345	Flavobacterium	psychrophilum
GCF_000801625.1	Flavobacterium psychrophilum	Flavobacterium	237	Flavobacterium psychrophilum	96345	Flavobacterium	psychrophilum
GCF_000831205.1	Flavobacterium psychrophilum	Flavobacterium	237	Flavobacterium psychrophilum	96345	Flavobacterium	psychrophilum
GCF_000801715.1	Flavobacterium psychrophilum	Flavobacterium	237	Flavobacterium psychrophilum	96345	Flavobacterium	psychrophilum
GCF_000971605.2	Flavobacterium psychrophilum	Flavobacterium	237	Flavobacterium psychrophilum	96345	Flavobacterium	psychrophilum
GCF_000971735.2	Flavobacterium psychrophilum	Flavobacterium	237	Flavobacterium psychrophilum	96345	Flavobacterium	psychrophilum
GCF_000971575.2	Flavobacterium psychrophilum	Flavobacterium	237	Flavobacterium psychrophilum	96345	Flavobacterium	psychrophilum
GCF_001510855.1	Flavobacterium psychrophilum	Flavobacterium	237	Flavobacterium psychrophilum	96345	Flavobacterium	psychrophilum
GCF_001510795.1	Flavobacterium psychrophilum	Flavobacterium	237	Flavobacterium psychrophilum	96345	Flavobacterium	psychrophilum
GCF_000754365.1	Flavobacterium psychrophilum	Flavobacterium	237	Flavobacterium psychrophilum	96345	Flavobacterium	psychrophilum
GCF_000831185.1	Flavobacterium psychrophilum	Flavobacterium	237	Flavobacterium psychrophilum	96345	Flavobacterium	psychrophilum
GCF_000378485.1	Flavobacterium rivuli	Flavobacterium	237	Flavobacterium rivuli	498301	Flavobacterium	rivuli
GCF_000769825.1	Flavobacterium rivuli	Flavobacterium	237	Flavobacterium rivuli	498301	Flavobacterium	rivuli
GCF_000422725.1	Flavobacterium subsaxonicum	Flavobacterium	237	Flavobacterium subsaxonicum	426226	Flavobacterium	subsaxonicum
GCF_000769935.1	Flavobacterium subsaxonicum	Flavobacterium	237	Flavobacterium subsaxonicum	426226	Flavobacterium	subsaxonicum
GCF_000430025.1	Flavobacterium suncheonense	Flavobacterium	237	Flavobacterium suncheonense	350894	Flavobacterium	suncheonense
GCF_000769835.1	Flavobacterium suncheonense	Flavobacterium	237	Flavobacterium suncheonense	350894	Flavobacterium	suncheonense
GCF_000239295.1	Flavonifractor plautii	Flavonifractor	946234	Flavonifractor plautii	292800	Flavonifractor	plautii
GCF_000760655.1	Flavonifractor plautii	Flavonifractor	946234	Flavonifractor plautii	292800	Flavonifractor	plautii
GCF_000236165.1	Fluoribacter dumoffii	Fluoribacter	461	Fluoribacter dumoffii	463	Fluoribacter	dumoffii
GCF_001467605.1	Fluoribacter dumoffii	Fluoribacter	461	Fluoribacter dumoffii	463	Fluoribacter	dumoffii
GCF_000236145.1	Fluoribacter dumoffii	Fluoribacter	461	Fluoribacter dumoffii	463	Fluoribacter	dumoffii
GCF_001042545.1	Francisella orientalis	Francisella	262	Francisella orientalis	299583	Francisella	orientalis
GCF_000262205.1	Francisella orientalis	Francisella	262	Francisella orientalis	299583	Francisella	orientalis
GCF_000505725.1	Francisella orientalis	Francisella	262	Francisella orientalis	299583	Francisella	orientalis
GCF_001190905.1	Francisella orientalis	Francisella	262	Francisella orientalis	299583	Francisella	orientalis
GCF_000741925.1	Francisella philomiragia	Francisella	262	Francisella philomiragia	28110	Francisella	philomiragia
GCF_000833455.1	Francisella philomiragia	Francisella	262	Francisella philomiragia	28110	Francisella	philomiragia
GCF_000156715.1	Francisella philomiragia	Francisella	262	Francisella philomiragia	28110	Francisella	philomiragia
GCF_000019285.1	Francisella philomiragia	Francisella	262	Francisella philomiragia	28110	Francisella	philomiragia
GCF_000833295.1	Francisella philomiragia	Francisella	262	Francisella philomiragia	28110	Francisella	philomiragia
GCF_000833315.1	Francisella philomiragia	Francisella	262	Francisella philomiragia	28110	Francisella	philomiragia
GCF_000833355.1	Francisella tularensis	Francisella	262	Francisella tularensis	263	Francisella	tularensis
GCF_000833235.1	Francisella tularensis	Francisella	262	Francisella tularensis	263	Francisella	tularensis
GCF_000524575.1	Francisella tularensis	Francisella	262	Francisella tularensis	263	Francisella	tularensis
GCF_000742075.1	Francisella tularensis	Francisella	262	Francisella tularensis	263	Francisella	tularensis
GCF_000380385.1	Francisella tularensis	Francisella	262	Francisella tularensis	263	Francisella	tularensis
GCF_001574475.1	Francisella tularensis	Francisella	262	Francisella tularensis	263	Francisella	tularensis
GCF_000305875.1	Francisella tularensis	Francisella	262	Francisella tularensis	263	Francisella	tularensis
GCF_001574905.1	Francisella tularensis	Francisella	262	Francisella tularensis	263	Francisella	tularensis
GCF_000009245.1	Francisella tularensis	Francisella	262	Francisella tularensis	263	Francisella	tularensis
GCF_000305895.1	Francisella tularensis	Francisella	262	Francisella tularensis	263	Francisella	tularensis
GCF_000248435.1	Francisella tularensis	Francisella	262	Francisella tularensis	263	Francisella	tularensis
GCF_000195535.1	Francisella tularensis	Francisella	262	Francisella tularensis	263	Francisella	tularensis
GCF_000741935.1	Francisella tularensis	Francisella	262	Francisella tularensis	263	Francisella	tularensis
GCF_000156415.1	Francisella tularensis	Francisella	262	Francisella tularensis	263	Francisella	tularensis
GCF_001574735.1	Francisella tularensis	Francisella	262	Francisella tularensis	263	Francisella	tularensis
GCF_000011405.1	Francisella tularensis	Francisella	262	Francisella tularensis	263	Francisella	tularensis
GCF_000168775.2	Francisella tularensis	Francisella	262	Francisella tularensis	263	Francisella	tularensis
GCF_001574855.1	Francisella tularensis	Francisella	262	Francisella tularensis	263	Francisella	tularensis
GCF_000380445.1	Francisella tularensis	Francisella	262	Francisella tularensis	263	Francisella	tularensis
GCF_001574655.1	Francisella tularensis	Francisella	262	Francisella tularensis	263	Francisella	tularensis
GCF_000155535.1	Francisella tularensis	Francisella	262	Francisella tularensis	263	Francisella	tularensis
GCF_000833715.1	Francisella tularensis	Francisella	262	Francisella tularensis	263	Francisella	tularensis
GCF_000154185.1	Francisella tularensis	Francisella	262	Francisella tularensis	263	Francisella	tularensis
GCF_000742095.1	Francisella tularensis	Francisella	262	Francisella tularensis	263	Francisella	tularensis
GCF_000833475.1	Francisella tularensis	Francisella	262	Francisella tularensis	263	Francisella	tularensis
GCF_000018925.1	Francisella tularensis	Francisella	262	Francisella tularensis	263	Francisella	tularensis
GCF_000305835.1	Francisella tularensis	Francisella	262	Francisella tularensis	263	Francisella	tularensis
GCF_000833535.1	Francisella tularensis	Francisella	262	Francisella tularensis	263	Francisella	tularensis
GCF_001011135.1	Francisella tularensis	Francisella	262	Francisella tularensis	263	Francisella	tularensis
GCF_000155755.1	Francisella tularensis	Francisella	262	Francisella tularensis	263	Francisella	tularensis
GCF_000833165.1	Francisella tularensis	Francisella	262	Francisella tularensis	263	Francisella	tularensis
GCF_001574865.1	Francisella tularensis	Francisella	262	Francisella tularensis	263	Francisella	tularensis
GCF_000017785.1	Francisella tularensis	Francisella	262	Francisella tularensis	263	Francisella	tularensis
GCF_000153845.1	Francisella tularensis	Francisella	262	Francisella tularensis	263	Francisella	tularensis
GCF_000746455.1	Francisella tularensis	Francisella	262	Francisella tularensis	263	Francisella	tularensis
GCF_000742015.1	Francisella tularensis	Francisella	262	Francisella tularensis	263	Francisella	tularensis
GCF_001574885.1	Francisella tularensis	Francisella	262	Francisella tularensis	263	Francisella	tularensis
GCF_000681495.1	Francisella tularensis	Francisella	262	Francisella tularensis	263	Francisella	tularensis
GCF_000380425.1	Francisella tularensis	Francisella	262	Francisella tularensis	263	Francisella	tularensis
GCF_000170295.1	Francisella tularensis	Francisella	262	Francisella tularensis	263	Francisella	tularensis
GCF_000346525.1	Francisella tularensis	Francisella	262	Francisella tularensis	263	Francisella	tularensis
GCF_000305855.1	Francisella tularensis	Francisella	262	Francisella tularensis	263	Francisella	tularensis
GCF_000834965.1	Francisella tularensis	Francisella	262	Francisella tularensis	263	Francisella	tularensis
GCF_001574585.1	Francisella tularensis	Francisella	262	Francisella tularensis	263	Francisella	tularensis
GCF_000154265.1	Francisella tularensis	Francisella	262	Francisella tularensis	263	Francisella	tularensis
GCF_000833495.1	Francisella tularensis	Francisella	262	Francisella tularensis	263	Francisella	tularensis
GCF_000380405.1	Francisella tularensis	Francisella	262	Francisella tularensis	263	Francisella	tularensis
GCF_001412545.1	Francisella tularensis	Francisella	262	Francisella tularensis	263	Francisella	tularensis
GCF_001574945.1	Francisella tularensis	Francisella	262	Francisella tularensis	263	Francisella	tularensis
GCF_000742085.1	Francisella tularensis	Francisella	262	Francisella tularensis	263	Francisella	tularensis
GCF_000313385.1	Francisella tularensis	Francisella	262	Francisella tularensis	263	Francisella	tularensis
GCF_001044315.2	Francisella tularensis	Francisella	262	Francisella tularensis	263	Francisella	tularensis
GCF_001574675.1	Francisella tularensis	Francisella	262	Francisella tularensis	263	Francisella	tularensis
GCF_000154145.1	Francisella tularensis	Francisella	262	Francisella tularensis	263	Francisella	tularensis
GCF_001574635.1	Francisella tularensis	Francisella	262	Francisella tularensis	263	Francisella	tularensis
GCF_000742155.1	Francisella tularensis	Francisella	262	Francisella tularensis	263	Francisella	tularensis
GCF_000742145.1	Francisella tularensis	Francisella	262	Francisella tularensis	263	Francisella	tularensis
GCF_001611815.1	Francisella tularensis	Francisella	262	Francisella tularensis	263	Francisella	tularensis
GCF_000154165.1	Francisella tularensis	Francisella	262	Francisella tularensis	263	Francisella	tularensis
GCF_000248415.1	Francisella tularensis	Francisella	262	Francisella tularensis	263	Francisella	tularensis
GCF_001267475.1	Francisella tularensis	Francisella	262	Francisella tularensis	263	Francisella	tularensis
GCF_000016105.1	Francisella tularensis	Francisella	262	Francisella tularensis	263	Francisella	tularensis
GCF_000014645.1	Francisella tularensis	Francisella	262	Francisella tularensis	263	Francisella	tularensis
GCF_000008985.1	Francisella tularensis	Francisella	262	Francisella tularensis	263	Francisella	tularensis
GCF_000478845.1	Francisella tularensis	Francisella	262	Francisella tularensis	263	Francisella	tularensis
GCF_000305915.1	Francisella tularensis	Francisella	262	Francisella tularensis	263	Francisella	tularensis
GCF_001262115.1	Francisella tularensis	Francisella	262	Francisella tularensis	263	Francisella	tularensis
GCF_000313275.1	Francisella tularensis	Francisella	262	Francisella tularensis	263	Francisella	tularensis
GCF_001574785.1	Francisella tularensis	Francisella	262	Francisella tularensis	263	Francisella	tularensis
GCF_000833555.1	Francisella tularensis	Francisella	262	Francisella tularensis	263	Francisella	tularensis
GCF_000833515.1	Francisella tularensis	Francisella	262	Francisella tularensis	263	Francisella	tularensis
GCF_000463115.2	Franconibacter helveticus	Franconibacter	1649295	Franconibacter helveticus	357240	Franconibacter	helveticus
GCF_001063355.1	Franconibacter helveticus	Franconibacter	1649295	Franconibacter helveticus	357240	Franconibacter	helveticus
GCF_000485945.1	Franconibacter helveticus	Franconibacter	1649295	Franconibacter helveticus	357240	Franconibacter	helveticus
GCF_000486005.1	Franconibacter helveticus	Franconibacter	1649295	Franconibacter helveticus	357240	Franconibacter	helveticus
GCF_000463135.2	Franconibacter pulveris	Franconibacter	1649295	Franconibacter pulveris	435910	Franconibacter	pulveris
GCF_000485985.1	Franconibacter pulveris	Franconibacter	1649295	Franconibacter pulveris	435910	Franconibacter	pulveris
GCF_000621185.1	Franconibacter pulveris	Franconibacter	1649295	Franconibacter pulveris	435910	Franconibacter	pulveris
GCF_000485965.1	Franconibacter pulveris	Franconibacter	1649295	Franconibacter pulveris	435910	Franconibacter	pulveris
GCF_000304715.1	Lactobacillus florum	Fructilactobacillus	2767881	Lactobacillus florum	640331	Fructilactobacillus	Lactobacillus florum
GCF_000512295.1	Lactobacillus florum	Fructilactobacillus	2767881	Lactobacillus florum	640331	Fructilactobacillus	Lactobacillus florum
GCF_001436645.1	Lactobacillus florum	Fructilactobacillus	2767881	Lactobacillus florum	640331	Fructilactobacillus	Lactobacillus florum
GCF_001437175.1	Lactobacillus fructivorans	Fructilactobacillus	2767881	Lactobacillus fructivorans	1614	Fructilactobacillus	Lactobacillus fructivorans
GCF_001436935.1	Lactobacillus fructivorans	Fructilactobacillus	2767881	Lactobacillus fructivorans	1614	Fructilactobacillus	Lactobacillus fructivorans
GCF_000185465.1	Lactobacillus fructivorans	Fructilactobacillus	2767881	Lactobacillus fructivorans	1614	Fructilactobacillus	Lactobacillus fructivorans
GCF_000814735.1	Lactobacillus fructivorans	Fructilactobacillus	2767881	Lactobacillus fructivorans	1614	Fructilactobacillus	Lactobacillus fructivorans
GCF_001434095.1	Lactobacillus fructivorans	Fructilactobacillus	2767881	Lactobacillus fructivorans	1614	Fructilactobacillus	Lactobacillus fructivorans
GCF_001311115.1	Lactobacillus lindneri	Fructilactobacillus	2767881	Lactobacillus lindneri	53444	Fructilactobacillus	Lactobacillus lindneri
GCF_001438685.1	Lactobacillus lindneri	Fructilactobacillus	2767881	Lactobacillus lindneri	53444	Fructilactobacillus	Lactobacillus lindneri
GCF_001436035.1	Lactobacillus sanfranciscensis	Fructilactobacillus	2767881	Lactobacillus sanfranciscensis	1625	Fructilactobacillus	Lactobacillus sanfranciscensis
GCF_000225325.1	Lactobacillus sanfranciscensis	Fructilactobacillus	2767881	Lactobacillus sanfranciscensis	1625	Fructilactobacillus	Lactobacillus sanfranciscensis
GCF_001047095.1	Fructobacillus fructosus	Fructobacillus	559173	Fructobacillus fructosus	1631	Fructobacillus	fructosus
GCF_001438695.1	Fructobacillus fructosus	Fructobacillus	559173	Fructobacillus fructosus	1631	Fructobacillus	fructosus
GCF_000185045.1	Fructobacillus fructosus	Fructobacillus	559173	Fructobacillus fructosus	1631	Fructobacillus	fructosus
GCF_000153705.1	Fulvimarina pelagi	Fulvimarina	217510	Fulvimarina pelagi	217511	Fulvimarina	pelagi
GCF_001463845.1	Fulvimarina pelagi	Fulvimarina	217510	Fulvimarina pelagi	217511	Fulvimarina	pelagi
GCF_001435135.1	Lactobacillus rossiae	Furfurilactobacillus	2767882	Lactobacillus rossiae	231049	Furfurilactobacillus	Lactobacillus rossiae
GCF_000277855.1	Lactobacillus rossiae	Furfurilactobacillus	2767882	Lactobacillus rossiae	231049	Furfurilactobacillus	Lactobacillus rossiae
GCF_000428925.1	Lactobacillus rossiae	Furfurilactobacillus	2767882	Lactobacillus rossiae	231049	Furfurilactobacillus	Lactobacillus rossiae
GCF_000158835.2	Fusobacterium gonidiaformans	Fusobacterium	848	Fusobacterium gonidiaformans	849	Fusobacterium	gonidiaformans
GCF_000158235.1	Fusobacterium gonidiaformans	Fusobacterium	848	Fusobacterium gonidiaformans	849	Fusobacterium	gonidiaformans
GCF_000455905.1	Fusobacterium hwasookii	Fusobacterium	848	Fusobacterium hwasookii	1583098	Fusobacterium	hwasookii
GCF_000292935.1	Fusobacterium hwasookii	Fusobacterium	848	Fusobacterium hwasookii	1583098	Fusobacterium	hwasookii
GCF_001455105.1	Fusobacterium hwasookii	Fusobacterium	848	Fusobacterium hwasookii	1583098	Fusobacterium	hwasookii
GCF_001455085.1	Fusobacterium hwasookii	Fusobacterium	848	Fusobacterium hwasookii	1583098	Fusobacterium	hwasookii
GCF_001455145.1	Fusobacterium hwasookii	Fusobacterium	848	Fusobacterium hwasookii	1583098	Fusobacterium	hwasookii
GCF_000455885.1	Fusobacterium hwasookii	Fusobacterium	848	Fusobacterium hwasookii	1583098	Fusobacterium	hwasookii
GCF_000455865.1	Fusobacterium hwasookii	Fusobacterium	848	Fusobacterium hwasookii	1583098	Fusobacterium	hwasookii
GCF_000455925.1	Fusobacterium hwasookii	Fusobacterium	848	Fusobacterium hwasookii	1583098	Fusobacterium	hwasookii
GCF_000292975.1	Fusobacterium necrophorum	Fusobacterium	848	Fusobacterium necrophorum	859	Fusobacterium	necrophorum
GCF_001596475.1	Fusobacterium necrophorum	Fusobacterium	848	Fusobacterium necrophorum	859	Fusobacterium	necrophorum
GCF_001597325.1	Fusobacterium necrophorum	Fusobacterium	848	Fusobacterium necrophorum	859	Fusobacterium	necrophorum
GCF_000691645.1	Fusobacterium necrophorum	Fusobacterium	848	Fusobacterium necrophorum	859	Fusobacterium	necrophorum
GCF_001597305.1	Fusobacterium necrophorum	Fusobacterium	848	Fusobacterium necrophorum	859	Fusobacterium	necrophorum
GCF_000158295.2	Fusobacterium necrophorum	Fusobacterium	848	Fusobacterium necrophorum	859	Fusobacterium	necrophorum
GCF_001597525.1	Fusobacterium necrophorum	Fusobacterium	848	Fusobacterium necrophorum	859	Fusobacterium	necrophorum
GCF_000622045.1	Fusobacterium necrophorum	Fusobacterium	848	Fusobacterium necrophorum	859	Fusobacterium	necrophorum
GCF_001597575.1	Fusobacterium necrophorum	Fusobacterium	848	Fusobacterium necrophorum	859	Fusobacterium	necrophorum
GCF_000600355.1	Fusobacterium necrophorum	Fusobacterium	848	Fusobacterium necrophorum	859	Fusobacterium	necrophorum
GCF_001596495.1	Fusobacterium necrophorum	Fusobacterium	848	Fusobacterium necrophorum	859	Fusobacterium	necrophorum
GCF_001597405.1	Fusobacterium necrophorum	Fusobacterium	848	Fusobacterium necrophorum	859	Fusobacterium	necrophorum
GCF_001597315.1	Fusobacterium necrophorum	Fusobacterium	848	Fusobacterium necrophorum	859	Fusobacterium	necrophorum
GCF_001597335.1	Fusobacterium necrophorum	Fusobacterium	848	Fusobacterium necrophorum	859	Fusobacterium	necrophorum
GCF_000691705.1	Fusobacterium necrophorum	Fusobacterium	848	Fusobacterium necrophorum	859	Fusobacterium	necrophorum
GCF_000262225.1	Fusobacterium necrophorum	Fusobacterium	848	Fusobacterium necrophorum	859	Fusobacterium	necrophorum
GCF_001597565.1	Fusobacterium necrophorum	Fusobacterium	848	Fusobacterium necrophorum	859	Fusobacterium	necrophorum
GCF_001597485.1	Fusobacterium necrophorum	Fusobacterium	848	Fusobacterium necrophorum	859	Fusobacterium	necrophorum
GCF_000691665.1	Fusobacterium necrophorum	Fusobacterium	848	Fusobacterium necrophorum	859	Fusobacterium	necrophorum
GCF_001597395.1	Fusobacterium necrophorum	Fusobacterium	848	Fusobacterium necrophorum	859	Fusobacterium	necrophorum
GCF_000691745.1	Fusobacterium necrophorum	Fusobacterium	848	Fusobacterium necrophorum	859	Fusobacterium	necrophorum
GCF_001597475.1	Fusobacterium necrophorum	Fusobacterium	848	Fusobacterium necrophorum	859	Fusobacterium	necrophorum
GCF_001597445.1	Fusobacterium necrophorum	Fusobacterium	848	Fusobacterium necrophorum	859	Fusobacterium	necrophorum
GCF_000691685.1	Fusobacterium necrophorum	Fusobacterium	848	Fusobacterium necrophorum	859	Fusobacterium	necrophorum
GCF_001597465.1	Fusobacterium necrophorum	Fusobacterium	848	Fusobacterium necrophorum	859	Fusobacterium	necrophorum
GCF_000691725.1	Fusobacterium necrophorum	Fusobacterium	848	Fusobacterium necrophorum	859	Fusobacterium	necrophorum
GCF_001597545.1	Fusobacterium necrophorum	Fusobacterium	848	Fusobacterium necrophorum	859	Fusobacterium	necrophorum
GCF_001597385.1	Fusobacterium necrophorum	Fusobacterium	848	Fusobacterium necrophorum	859	Fusobacterium	necrophorum
GCF_001596485.1	Fusobacterium necrophorum	Fusobacterium	848	Fusobacterium necrophorum	859	Fusobacterium	necrophorum
GCF_000523555.1	Fusobacterium nucleatum	Fusobacterium	848	Fusobacterium nucleatum	851	Fusobacterium	nucleatum
GCF_000242975.1	Fusobacterium nucleatum	Fusobacterium	848	Fusobacterium nucleatum	851	Fusobacterium	nucleatum
GCF_000479265.1	Fusobacterium nucleatum	Fusobacterium	848	Fusobacterium nucleatum	851	Fusobacterium	nucleatum
GCF_000455985.1	Fusobacterium nucleatum	Fusobacterium	848	Fusobacterium nucleatum	851	Fusobacterium	nucleatum
GCF_000162235.2	Fusobacterium nucleatum	Fusobacterium	848	Fusobacterium nucleatum	851	Fusobacterium	nucleatum
GCF_000455945.1	Fusobacterium nucleatum	Fusobacterium	848	Fusobacterium nucleatum	851	Fusobacterium	nucleatum
GCF_000163915.2	Fusobacterium nucleatum	Fusobacterium	848	Fusobacterium nucleatum	851	Fusobacterium	nucleatum
GCF_000455965.1	Fusobacterium nucleatum	Fusobacterium	848	Fusobacterium nucleatum	851	Fusobacterium	nucleatum
GCF_000158275.2	Fusobacterium nucleatum	Fusobacterium	848	Fusobacterium nucleatum	851	Fusobacterium	nucleatum
GCF_000479245.1	Fusobacterium nucleatum	Fusobacterium	848	Fusobacterium nucleatum	851	Fusobacterium	nucleatum
GCF_000273625.1	Fusobacterium nucleatum	Fusobacterium	848	Fusobacterium nucleatum	851	Fusobacterium	nucleatum
GCF_000153625.3	Fusobacterium nucleatum	Fusobacterium	848	Fusobacterium nucleatum	851	Fusobacterium	nucleatum
GCF_001457555.1	Fusobacterium nucleatum	Fusobacterium	848	Fusobacterium nucleatum	851	Fusobacterium	nucleatum
GCF_000007325.1	Fusobacterium nucleatum	Fusobacterium	848	Fusobacterium nucleatum	851	Fusobacterium	nucleatum
GCF_001296165.1	Fusobacterium nucleatum	Fusobacterium	848	Fusobacterium nucleatum	851	Fusobacterium	nucleatum
GCF_000218645.2	Fusobacterium nucleatum	Fusobacterium	848	Fusobacterium nucleatum	851	Fusobacterium	nucleatum
GCF_000182945.1	Fusobacterium nucleatum	Fusobacterium	848	Fusobacterium nucleatum	851	Fusobacterium	nucleatum
GCF_001546435.1	Fusobacterium nucleatum	Fusobacterium	848	Fusobacterium nucleatum	851	Fusobacterium	nucleatum
GCF_001296145.1	Fusobacterium nucleatum	Fusobacterium	848	Fusobacterium nucleatum	851	Fusobacterium	nucleatum
GCF_000479225.1	Fusobacterium nucleatum	Fusobacterium	848	Fusobacterium nucleatum	851	Fusobacterium	nucleatum
GCF_000158255.2	Fusobacterium nucleatum	Fusobacterium	848	Fusobacterium nucleatum	851	Fusobacterium	nucleatum
GCF_000347315.1	Fusobacterium nucleatum	Fusobacterium	848	Fusobacterium nucleatum	851	Fusobacterium	nucleatum
GCF_000400875.1	Fusobacterium nucleatum	Fusobacterium	848	Fusobacterium nucleatum	851	Fusobacterium	nucleatum
GCF_000479205.1	Fusobacterium nucleatum	Fusobacterium	848	Fusobacterium nucleatum	851	Fusobacterium	nucleatum
GCF_000162355.2	Fusobacterium nucleatum	Fusobacterium	848	Fusobacterium nucleatum	851	Fusobacterium	nucleatum
GCF_001433955.1	Fusobacterium nucleatum	Fusobacterium	848	Fusobacterium nucleatum	851	Fusobacterium	nucleatum
GCF_000279975.1	Fusobacterium nucleatum	Fusobacterium	848	Fusobacterium nucleatum	851	Fusobacterium	nucleatum
GCF_000479285.1	Fusobacterium nucleatum	Fusobacterium	848	Fusobacterium nucleatum	851	Fusobacterium	nucleatum
GCF_000479185.1	Fusobacterium nucleatum	Fusobacterium	848	Fusobacterium nucleatum	851	Fusobacterium	nucleatum
GCF_001510735.1	Fusobacterium nucleatum	Fusobacterium	848	Fusobacterium nucleatum	851	Fusobacterium	nucleatum
GCF_000273605.1	Fusobacterium nucleatum	Fusobacterium	848	Fusobacterium nucleatum	851	Fusobacterium	nucleatum
GCF_000178895.1	Fusobacterium nucleatum	Fusobacterium	848	Fusobacterium nucleatum	851	Fusobacterium	nucleatum
GCF_000218655.1	Fusobacterium nucleatum	Fusobacterium	848	Fusobacterium nucleatum	851	Fusobacterium	nucleatum
GCF_000158315.2	Fusobacterium ulcerans	Fusobacterium	848	Fusobacterium ulcerans	861	Fusobacterium	ulcerans
GCF_000242995.2	Fusobacterium ulcerans	Fusobacterium	848	Fusobacterium ulcerans	861	Fusobacterium	ulcerans
GCF_000772265.1	Gallibacterium anatis	Gallibacterium	155493	Gallibacterium anatis	750	Gallibacterium	anatis
GCF_000771955.1	Gallibacterium anatis	Gallibacterium	155493	Gallibacterium anatis	750	Gallibacterium	anatis
GCF_000772425.1	Gallibacterium anatis	Gallibacterium	155493	Gallibacterium anatis	750	Gallibacterium	anatis
GCF_000772275.1	Gallibacterium anatis	Gallibacterium	155493	Gallibacterium anatis	750	Gallibacterium	anatis
GCF_000772365.1	Gallibacterium anatis	Gallibacterium	155493	Gallibacterium anatis	750	Gallibacterium	anatis
GCF_000379785.1	Gallibacterium anatis	Gallibacterium	155493	Gallibacterium anatis	750	Gallibacterium	anatis
GCF_000771855.1	Gallibacterium anatis	Gallibacterium	155493	Gallibacterium anatis	750	Gallibacterium	anatis
GCF_000771775.1	Gallibacterium anatis	Gallibacterium	155493	Gallibacterium anatis	750	Gallibacterium	anatis
GCF_000772295.1	Gallibacterium anatis	Gallibacterium	155493	Gallibacterium anatis	750	Gallibacterium	anatis
GCF_000771785.1	Gallibacterium anatis	Gallibacterium	155493	Gallibacterium anatis	750	Gallibacterium	anatis
GCF_000771935.1	Gallibacterium anatis	Gallibacterium	155493	Gallibacterium anatis	750	Gallibacterium	anatis
GCF_000772445.1	Gallibacterium anatis	Gallibacterium	155493	Gallibacterium anatis	750	Gallibacterium	anatis
GCF_000771975.1	Gallibacterium anatis	Gallibacterium	155493	Gallibacterium anatis	750	Gallibacterium	anatis
GCF_000771915.1	Gallibacterium anatis	Gallibacterium	155493	Gallibacterium anatis	750	Gallibacterium	anatis
GCF_000772345.1	Gallibacterium anatis	Gallibacterium	155493	Gallibacterium anatis	750	Gallibacterium	anatis
GCF_000772385.1	Gallibacterium anatis	Gallibacterium	155493	Gallibacterium anatis	750	Gallibacterium	anatis
GCF_000772285.1	Gallibacterium anatis	Gallibacterium	155493	Gallibacterium anatis	750	Gallibacterium	anatis
GCF_000772395.1	Gallibacterium anatis	Gallibacterium	155493	Gallibacterium anatis	750	Gallibacterium	anatis
GCF_000209675.1	Gallibacterium anatis	Gallibacterium	155493	Gallibacterium anatis	750	Gallibacterium	anatis
GCF_000464615.2	Gallibacterium anatis	Gallibacterium	155493	Gallibacterium anatis	750	Gallibacterium	anatis
GCF_000771795.1	Gallibacterium anatis	Gallibacterium	155493	Gallibacterium anatis	750	Gallibacterium	anatis
GCF_000771805.1	Gallibacterium anatis	Gallibacterium	155493	Gallibacterium anatis	750	Gallibacterium	anatis
GCF_000263515.1	Gardnerella vaginalis	Gardnerella	2701	Gardnerella vaginalis	2702	Gardnerella	vaginalis
GCF_000263615.1	Gardnerella vaginalis	Gardnerella	2701	Gardnerella vaginalis	2702	Gardnerella	vaginalis
GCF_000414645.1	Gardnerella vaginalis	Gardnerella	2701	Gardnerella vaginalis	2702	Gardnerella	vaginalis
GCF_000263555.1	Gardnerella vaginalis	Gardnerella	2701	Gardnerella vaginalis	2702	Gardnerella	vaginalis
GCF_000263495.1	Gardnerella vaginalis	Gardnerella	2701	Gardnerella vaginalis	2702	Gardnerella	vaginalis
GCF_000263435.1	Gardnerella vaginalis	Gardnerella	2701	Gardnerella vaginalis	2702	Gardnerella	vaginalis
GCF_000414485.1	Gardnerella vaginalis	Gardnerella	2701	Gardnerella vaginalis	2702	Gardnerella	vaginalis
GCF_000165615.1	Gardnerella vaginalis	Gardnerella	2701	Gardnerella vaginalis	2702	Gardnerella	vaginalis
GCF_000263635.1	Gardnerella vaginalis	Gardnerella	2701	Gardnerella vaginalis	2702	Gardnerella	vaginalis
GCF_000263475.1	Gardnerella vaginalis	Gardnerella	2701	Gardnerella vaginalis	2702	Gardnerella	vaginalis
GCF_000414665.1	Gardnerella vaginalis	Gardnerella	2701	Gardnerella vaginalis	2702	Gardnerella	vaginalis
GCF_000414505.1	Gardnerella vaginalis	Gardnerella	2701	Gardnerella vaginalis	2702	Gardnerella	vaginalis
GCF_000414565.1	Gardnerella vaginalis	Gardnerella	2701	Gardnerella vaginalis	2702	Gardnerella	vaginalis
GCF_000263595.1	Gardnerella vaginalis	Gardnerella	2701	Gardnerella vaginalis	2702	Gardnerella	vaginalis
GCF_000414685.1	Gardnerella vaginalis	Gardnerella	2701	Gardnerella vaginalis	2702	Gardnerella	vaginalis
GCF_000414705.1	Gardnerella vaginalis	Gardnerella	2701	Gardnerella vaginalis	2702	Gardnerella	vaginalis
GCF_001049785.1	Gardnerella vaginalis	Gardnerella	2701	Gardnerella vaginalis	2702	Gardnerella	vaginalis
GCF_000263535.1	Gardnerella vaginalis	Gardnerella	2701	Gardnerella vaginalis	2702	Gardnerella	vaginalis
GCF_001546445.1	Gardnerella vaginalis	Gardnerella	2701	Gardnerella vaginalis	2702	Gardnerella	vaginalis
GCF_000176475.1	Gardnerella vaginalis	Gardnerella	2701	Gardnerella vaginalis	2702	Gardnerella	vaginalis
GCF_000414625.1	Gardnerella vaginalis	Gardnerella	2701	Gardnerella vaginalis	2702	Gardnerella	vaginalis
GCF_000263575.1	Gardnerella vaginalis	Gardnerella	2701	Gardnerella vaginalis	2702	Gardnerella	vaginalis
GCF_000414585.1	Gardnerella vaginalis	Gardnerella	2701	Gardnerella vaginalis	2702	Gardnerella	vaginalis
GCF_000414445.1	Gardnerella vaginalis	Gardnerella	2701	Gardnerella vaginalis	2702	Gardnerella	vaginalis
GCF_000414425.1	Gardnerella vaginalis	Gardnerella	2701	Gardnerella vaginalis	2702	Gardnerella	vaginalis
GCF_000414465.1	Gardnerella vaginalis	Gardnerella	2701	Gardnerella vaginalis	2702	Gardnerella	vaginalis
GCF_001278345.1	Gardnerella vaginalis	Gardnerella	2701	Gardnerella vaginalis	2702	Gardnerella	vaginalis
GCF_000176495.1	Gardnerella vaginalis	Gardnerella	2701	Gardnerella vaginalis	2702	Gardnerella	vaginalis
GCF_001042655.1	Gardnerella vaginalis	Gardnerella	2701	Gardnerella vaginalis	2702	Gardnerella	vaginalis
GCF_000178355.1	Gardnerella vaginalis	Gardnerella	2701	Gardnerella vaginalis	2702	Gardnerella	vaginalis
GCF_000414605.1	Gardnerella vaginalis	Gardnerella	2701	Gardnerella vaginalis	2702	Gardnerella	vaginalis
GCF_000159155.2	Gardnerella vaginalis	Gardnerella	2701	Gardnerella vaginalis	2702	Gardnerella	vaginalis
GCF_000213955.1	Gardnerella vaginalis	Gardnerella	2701	Gardnerella vaginalis	2702	Gardnerella	vaginalis
GCF_000263655.1	Gardnerella vaginalis	Gardnerella	2701	Gardnerella vaginalis	2702	Gardnerella	vaginalis
GCF_000414525.1	Gardnerella vaginalis	Gardnerella	2701	Gardnerella vaginalis	2702	Gardnerella	vaginalis
GCF_000165635.1	Gardnerella vaginalis	Gardnerella	2701	Gardnerella vaginalis	2702	Gardnerella	vaginalis
GCF_000414545.1	Gardnerella vaginalis	Gardnerella	2701	Gardnerella vaginalis	2702	Gardnerella	vaginalis
GCF_000214315.1	Gardnerella vaginalis	Gardnerella	2701	Gardnerella vaginalis	2702	Gardnerella	vaginalis
GCF_000025205.1	Gardnerella vaginalis	Gardnerella	2701	Gardnerella vaginalis	2702	Gardnerella	vaginalis
GCF_000204335.2	Gemella sanguinis	Gemella	1378	Gemella sanguinis	84135	Gemella	sanguinis
GCF_000701685.1	Gemella sanguinis	Gemella	1378	Gemella sanguinis	84135	Gemella	sanguinis
GCF_000948285.1	Geobacillus kaustophilus	Geobacillus	129337	Geobacillus kaustophilus	1462	Geobacillus	kaustophilus
GCF_000948165.1	Geobacillus kaustophilus	Geobacillus	129337	Geobacillus kaustophilus	1462	Geobacillus	kaustophilus
GCF_000749985.1	Geobacillus stearothermophilus	Geobacillus	129337	Geobacillus stearothermophilus	1422	Geobacillus	stearothermophilus
GCF_001183885.1	Geobacillus stearothermophilus	Geobacillus	129337	Geobacillus stearothermophilus	1422	Geobacillus	stearothermophilus
GCF_001587495.1	Geobacillus stearothermophilus	Geobacillus	129337	Geobacillus stearothermophilus	1422	Geobacillus	stearothermophilus
GCF_000743495.1	Geobacillus stearothermophilus	Geobacillus	129337	Geobacillus stearothermophilus	1422	Geobacillus	stearothermophilus
GCF_001587395.1	Geobacillus stearothermophilus	Geobacillus	129337	Geobacillus stearothermophilus	1422	Geobacillus	stearothermophilus
GCF_001620045.1	Geobacillus stearothermophilus	Geobacillus	129337	Geobacillus stearothermophilus	1422	Geobacillus	stearothermophilus
GCF_001183895.1	Geobacillus stearothermophilus	Geobacillus	129337	Geobacillus stearothermophilus	1422	Geobacillus	stearothermophilus
GCF_001183915.1	Geobacillus stearothermophilus	Geobacillus	129337	Geobacillus stearothermophilus	1422	Geobacillus	stearothermophilus
GCF_001277805.1	Geobacillus stearothermophilus	Geobacillus	129337	Geobacillus stearothermophilus	1422	Geobacillus	stearothermophilus
GCF_000705495.1	Geobacillus stearothermophilus	Geobacillus	129337	Geobacillus stearothermophilus	1422	Geobacillus	stearothermophilus
GCF_000015745.1	Geobacillus thermodenitrificans	Geobacillus	129337	Geobacillus thermodenitrificans	33940	Geobacillus	thermodenitrificans
GCF_000496575.1	Geobacillus thermodenitrificans	Geobacillus	129337	Geobacillus thermodenitrificans	33940	Geobacillus	thermodenitrificans
GCF_001610955.1	Geobacillus thermoleovorans	Geobacillus	129337	Geobacillus thermoleovorans	33941	Geobacillus	thermoleovorans
GCF_000236605.1	Geobacillus thermoleovorans	Geobacillus	129337	Geobacillus thermoleovorans	33941	Geobacillus	thermoleovorans
GCF_000474195.1	Geobacillus thermoleovorans	Geobacillus	129337	Geobacillus thermoleovorans	33941	Geobacillus	thermoleovorans
GCF_000012925.1	Geobacter metallireducens	Geobacter	28231	Geobacter metallireducens	28232	Geobacter	metallireducens
GCF_000243475.1	Geobacter metallireducens	Geobacter	28231	Geobacter metallireducens	28232	Geobacter	metallireducens
GCF_000210155.1	Geobacter sulfurreducens	Geobacter	28231	Geobacter sulfurreducens	35554	Geobacter	sulfurreducens
GCF_000961035.1	Geobacter sulfurreducens	Geobacter	28231	Geobacter sulfurreducens	35554	Geobacter	sulfurreducens
GCF_000007985.2	Geobacter sulfurreducens	Geobacter	28231	Geobacter sulfurreducens	35554	Geobacter	sulfurreducens
GCF_000315035.1	Glaciecola pallidula	Glaciecola	89404	Glaciecola pallidula	56807	Glaciecola	pallidula
GCF_000428905.1	Glaciecola pallidula	Glaciecola	89404	Glaciecola pallidula	56807	Glaciecola	pallidula
GCF_000444645.1	Glaesserella parasuis	Glaesserella	2094023	Glaesserella parasuis	738	Glaesserella	parasuis
GCF_000688855.1	Glaesserella parasuis	Glaesserella	2094023	Glaesserella parasuis	738	Glaesserella	parasuis
GCF_000444545.1	Glaesserella parasuis	Glaesserella	2094023	Glaesserella parasuis	738	Glaesserella	parasuis
GCF_000740985.1	Glaesserella parasuis	Glaesserella	2094023	Glaesserella parasuis	738	Glaesserella	parasuis
GCF_000558945.1	Glaesserella parasuis	Glaesserella	2094023	Glaesserella parasuis	738	Glaesserella	parasuis
GCF_000600995.1	Glaesserella parasuis	Glaesserella	2094023	Glaesserella parasuis	738	Glaesserella	parasuis
GCF_000690655.1	Glaesserella parasuis	Glaesserella	2094023	Glaesserella parasuis	738	Glaesserella	parasuis
GCF_001611775.1	Glaesserella parasuis	Glaesserella	2094023	Glaesserella parasuis	738	Glaesserella	parasuis
GCF_000688835.1	Glaesserella parasuis	Glaesserella	2094023	Glaesserella parasuis	738	Glaesserella	parasuis
GCF_000742795.1	Glaesserella parasuis	Glaesserella	2094023	Glaesserella parasuis	738	Glaesserella	parasuis
GCF_000751055.1	Glaesserella parasuis	Glaesserella	2094023	Glaesserella parasuis	738	Glaesserella	parasuis
GCF_000444665.1	Glaesserella parasuis	Glaesserella	2094023	Glaesserella parasuis	738	Glaesserella	parasuis
GCF_000478405.1	Glaesserella parasuis	Glaesserella	2094023	Glaesserella parasuis	738	Glaesserella	parasuis
GCF_000731865.1	Glaesserella parasuis	Glaesserella	2094023	Glaesserella parasuis	738	Glaesserella	parasuis
GCF_000444625.1	Glaesserella parasuis	Glaesserella	2094023	Glaesserella parasuis	738	Glaesserella	parasuis
GCF_000444605.1	Glaesserella parasuis	Glaesserella	2094023	Glaesserella parasuis	738	Glaesserella	parasuis
GCF_000444705.1	Glaesserella parasuis	Glaesserella	2094023	Glaesserella parasuis	738	Glaesserella	parasuis
GCF_000444685.1	Glaesserella parasuis	Glaesserella	2094023	Glaesserella parasuis	738	Glaesserella	parasuis
GCF_000690675.1	Glaesserella parasuis	Glaesserella	2094023	Glaesserella parasuis	738	Glaesserella	parasuis
GCF_000444585.1	Glaesserella parasuis	Glaesserella	2094023	Glaesserella parasuis	738	Glaesserella	parasuis
GCF_000172375.2	Glaesserella parasuis	Glaesserella	2094023	Glaesserella parasuis	738	Glaesserella	parasuis
GCF_000021885.1	Glaesserella parasuis	Glaesserella	2094023	Glaesserella parasuis	738	Glaesserella	parasuis
GCF_000688815.1	Glaesserella parasuis	Glaesserella	2094023	Glaesserella parasuis	738	Glaesserella	parasuis
GCF_000444565.1	Glaesserella parasuis	Glaesserella	2094023	Glaesserella parasuis	738	Glaesserella	parasuis
GCF_000067045.1	Gluconacetobacter diazotrophicus	Gluconacetobacter	89583	Gluconacetobacter diazotrophicus	33996	Gluconacetobacter	diazotrophicus
GCF_000021325.1	Gluconacetobacter diazotrophicus	Gluconacetobacter	89583	Gluconacetobacter diazotrophicus	33996	Gluconacetobacter	diazotrophicus
GCF_001580845.1	Gluconobacter albidus	Gluconobacter	441	Gluconobacter albidus	318683	Gluconobacter	albidus
GCF_001580925.1	Gluconobacter albidus	Gluconobacter	441	Gluconobacter albidus	318683	Gluconobacter	albidus
GCF_001580815.1	Gluconobacter oxydans	Gluconobacter	441	Gluconobacter oxydans	442	Gluconobacter	oxydans
GCF_000583855.1	Gluconobacter oxydans	Gluconobacter	441	Gluconobacter oxydans	442	Gluconobacter	oxydans
GCF_001581045.1	Gluconobacter oxydans	Gluconobacter	441	Gluconobacter oxydans	442	Gluconobacter	oxydans
GCF_001580635.1	Gluconobacter oxydans	Gluconobacter	441	Gluconobacter oxydans	442	Gluconobacter	oxydans
GCF_001580705.1	Gluconobacter oxydans	Gluconobacter	441	Gluconobacter oxydans	442	Gluconobacter	oxydans
GCF_000507285.1	Gluconobacter oxydans	Gluconobacter	441	Gluconobacter oxydans	442	Gluconobacter	oxydans
GCF_001580625.1	Gluconobacter oxydans	Gluconobacter	441	Gluconobacter oxydans	442	Gluconobacter	oxydans
GCF_000011685.1	Gluconobacter oxydans	Gluconobacter	441	Gluconobacter oxydans	442	Gluconobacter	oxydans
GCF_000344115.1	Gluconobacter thailandicus	Gluconobacter	441	Gluconobacter thailandicus	257438	Gluconobacter	thailandicus
GCF_000576285.1	Gluconobacter thailandicus	Gluconobacter	441	Gluconobacter thailandicus	257438	Gluconobacter	thailandicus
GCF_001580935.1	Gluconobacter thailandicus	Gluconobacter	441	Gluconobacter thailandicus	257438	Gluconobacter	thailandicus
GCF_000964465.1	Gluconobacter thailandicus	Gluconobacter	441	Gluconobacter thailandicus	257438	Gluconobacter	thailandicus
GCF_000715885.1	Glycomyces tenuis	Glycomyces	58113	Glycomyces tenuis	58116	Glycomyces	tenuis
GCF_000427885.1	Glycomyces tenuis	Glycomyces	58113	Glycomyces tenuis	58116	Glycomyces	tenuis
GCF_000529675.1	Gordonia alkanivorans	Gordonia	2053	Gordonia alkanivorans	84096	Gordonia	alkanivorans
GCF_000225505.1	Gordonia alkanivorans	Gordonia	2053	Gordonia alkanivorans	84096	Gordonia	alkanivorans
GCF_000503935.1	Gordonia alkanivorans	Gordonia	2053	Gordonia alkanivorans	84096	Gordonia	alkanivorans
GCF_000332995.1	Gordonia amicalis	Gordonia	2053	Gordonia amicalis	89053	Gordonia	amicalis
GCF_000472025.1	Gordonia amicalis	Gordonia	2053	Gordonia amicalis	89053	Gordonia	amicalis
GCF_000385355.1	Gordonia polyisoprenivorans	Gordonia	2053	Gordonia polyisoprenivorans	84595	Gordonia	polyisoprenivorans
GCF_000241325.1	Gordonia polyisoprenivorans	Gordonia	2053	Gordonia polyisoprenivorans	84595	Gordonia	polyisoprenivorans
GCF_000247715.1	Gordonia polyisoprenivorans	Gordonia	2053	Gordonia polyisoprenivorans	84595	Gordonia	polyisoprenivorans
GCF_000960465.1	Gordonia sihwensis	Gordonia	2053	Gordonia sihwensis	173559	Gordonia	sihwensis
GCF_000333035.1	Gordonia sihwensis	Gordonia	2053	Gordonia sihwensis	173559	Gordonia	sihwensis
GCF_000248035.1	Gordonia terrae	Gordonia	2053	Gordonia terrae	2055	Gordonia	terrae
GCF_000716975.1	Gordonia terrae	Gordonia	2053	Gordonia terrae	2055	Gordonia	terrae
GCF_000576185.1	Granulibacter bethesdensis	Granulibacter	364409	Granulibacter bethesdensis	364410	Granulibacter	bethesdensis
GCF_000576145.1	Granulibacter bethesdensis	Granulibacter	364409	Granulibacter bethesdensis	364410	Granulibacter	bethesdensis
GCF_000576085.1	Granulibacter bethesdensis	Granulibacter	364409	Granulibacter bethesdensis	364410	Granulibacter	bethesdensis
GCF_000014285.1	Granulibacter bethesdensis	Granulibacter	364409	Granulibacter bethesdensis	364410	Granulibacter	bethesdensis
GCF_001552335.1	Granulicoccus phenolivorans	Granulicoccus	448176	Granulicoccus phenolivorans	266854	Granulicoccus	phenolivorans
GCF_000423085.1	Granulicoccus phenolivorans	Granulicoccus	448176	Granulicoccus phenolivorans	266854	Granulicoccus	phenolivorans
GCF_001558255.1	Grimontia hollisae	Grimontia	246861	Grimontia hollisae	673	Grimontia	hollisae
GCF_000176515.1	Grimontia hollisae	Grimontia	246861	Grimontia hollisae	673	Grimontia	hollisae
GCF_001008205.1	Haemophilus haemolyticus	Haemophilus	724	Haemophilus haemolyticus	726	Haemophilus	haemolyticus
GCF_001008215.1	Haemophilus haemolyticus	Haemophilus	724	Haemophilus haemolyticus	726	Haemophilus	haemolyticus
GCF_000262285.1	Haemophilus haemolyticus	Haemophilus	724	Haemophilus haemolyticus	726	Haemophilus	haemolyticus
GCF_001008275.1	Haemophilus haemolyticus	Haemophilus	724	Haemophilus haemolyticus	726	Haemophilus	haemolyticus
GCF_000222045.1	Haemophilus haemolyticus	Haemophilus	724	Haemophilus haemolyticus	726	Haemophilus	haemolyticus
GCF_001008225.1	Haemophilus haemolyticus	Haemophilus	724	Haemophilus haemolyticus	726	Haemophilus	haemolyticus
GCF_000016465.1	Haemophilus influenzae	Haemophilus	724	Haemophilus influenzae	727	Haemophilus	influenzae
GCF_001184615.1	Haemophilus influenzae	Haemophilus	724	Haemophilus influenzae	727	Haemophilus	influenzae
GCF_001184655.1	Haemophilus influenzae	Haemophilus	724	Haemophilus influenzae	727	Haemophilus	influenzae
GCF_000698365.1	Haemophilus influenzae	Haemophilus	724	Haemophilus influenzae	727	Haemophilus	influenzae
GCF_001184595.1	Haemophilus influenzae	Haemophilus	724	Haemophilus influenzae	727	Haemophilus	influenzae
GCF_000173335.1	Haemophilus influenzae	Haemophilus	724	Haemophilus influenzae	727	Haemophilus	influenzae
GCF_001076835.1	Haemophilus influenzae	Haemophilus	724	Haemophilus influenzae	727	Haemophilus	influenzae
GCF_000833745.1	Haemophilus influenzae	Haemophilus	724	Haemophilus influenzae	727	Haemophilus	influenzae
GCF_900026985.1	Haemophilus influenzae	Haemophilus	724	Haemophilus influenzae	727	Haemophilus	influenzae
GCF_001184475.1	Haemophilus influenzae	Haemophilus	724	Haemophilus influenzae	727	Haemophilus	influenzae
GCF_001298185.1	Haemophilus influenzae	Haemophilus	724	Haemophilus influenzae	727	Haemophilus	influenzae
GCF_000012185.1	Haemophilus influenzae	Haemophilus	724	Haemophilus influenzae	727	Haemophilus	influenzae
GCF_001298195.1	Haemophilus influenzae	Haemophilus	724	Haemophilus influenzae	727	Haemophilus	influenzae
GCF_000877255.1	Haemophilus influenzae	Haemophilus	724	Haemophilus influenzae	727	Haemophilus	influenzae
GCF_900027015.1	Haemophilus influenzae	Haemophilus	724	Haemophilus influenzae	727	Haemophilus	influenzae
GCF_000931625.1	Haemophilus influenzae	Haemophilus	724	Haemophilus influenzae	727	Haemophilus	influenzae
GCF_001053885.1	Haemophilus influenzae	Haemophilus	724	Haemophilus influenzae	727	Haemophilus	influenzae
GCF_001184635.1	Haemophilus influenzae	Haemophilus	724	Haemophilus influenzae	727	Haemophilus	influenzae
GCF_900039575.1	Haemophilus influenzae	Haemophilus	724	Haemophilus influenzae	727	Haemophilus	influenzae
GCF_900022475.1	Haemophilus influenzae	Haemophilus	724	Haemophilus influenzae	727	Haemophilus	influenzae
GCF_900029335.1	Haemophilus influenzae	Haemophilus	724	Haemophilus influenzae	727	Haemophilus	influenzae
GCF_900017155.1	Haemophilus influenzae	Haemophilus	724	Haemophilus influenzae	727	Haemophilus	influenzae
GCF_900035255.1	Haemophilus influenzae	Haemophilus	724	Haemophilus influenzae	727	Haemophilus	influenzae
GCF_000027305.1	Haemophilus influenzae	Haemophilus	724	Haemophilus influenzae	727	Haemophilus	influenzae
GCF_001184695.1	Haemophilus influenzae	Haemophilus	724	Haemophilus influenzae	727	Haemophilus	influenzae
GCF_000169775.1	Haemophilus influenzae	Haemophilus	724	Haemophilus influenzae	727	Haemophilus	influenzae
GCF_000169835.1	Haemophilus influenzae	Haemophilus	724	Haemophilus influenzae	727	Haemophilus	influenzae
GCF_001276545.1	Haemophilus influenzae	Haemophilus	724	Haemophilus influenzae	727	Haemophilus	influenzae
GCF_000833815.1	Haemophilus influenzae	Haemophilus	724	Haemophilus influenzae	727	Haemophilus	influenzae
GCF_000833855.1	Haemophilus influenzae	Haemophilus	724	Haemophilus influenzae	727	Haemophilus	influenzae
GCF_000833765.1	Haemophilus influenzae	Haemophilus	724	Haemophilus influenzae	727	Haemophilus	influenzae
GCF_900022515.1	Haemophilus influenzae	Haemophilus	724	Haemophilus influenzae	727	Haemophilus	influenzae
GCF_000173315.1	Haemophilus influenzae	Haemophilus	724	Haemophilus influenzae	727	Haemophilus	influenzae
GCF_900044685.1	Haemophilus influenzae	Haemophilus	724	Haemophilus influenzae	727	Haemophilus	influenzae
GCF_001184645.1	Haemophilus influenzae	Haemophilus	724	Haemophilus influenzae	727	Haemophilus	influenzae
GCF_001184515.1	Haemophilus influenzae	Haemophilus	724	Haemophilus influenzae	727	Haemophilus	influenzae
GCF_900027005.1	Haemophilus influenzae	Haemophilus	724	Haemophilus influenzae	727	Haemophilus	influenzae
GCF_001055275.1	Haemophilus influenzae	Haemophilus	724	Haemophilus influenzae	727	Haemophilus	influenzae
GCF_900029195.1	Haemophilus influenzae	Haemophilus	724	Haemophilus influenzae	727	Haemophilus	influenzae
GCF_900035295.1	Haemophilus influenzae	Haemophilus	724	Haemophilus influenzae	727	Haemophilus	influenzae
GCF_001053795.1	Haemophilus influenzae	Haemophilus	724	Haemophilus influenzae	727	Haemophilus	influenzae
GCF_900034905.1	Haemophilus influenzae	Haemophilus	724	Haemophilus influenzae	727	Haemophilus	influenzae
GCF_000465255.1	Haemophilus influenzae	Haemophilus	724	Haemophilus influenzae	727	Haemophilus	influenzae
GCF_900038065.1	Haemophilus influenzae	Haemophilus	724	Haemophilus influenzae	727	Haemophilus	influenzae
GCF_001057195.1	Haemophilus influenzae	Haemophilus	724	Haemophilus influenzae	727	Haemophilus	influenzae
GCF_000636055.1	Haemophilus influenzae	Haemophilus	724	Haemophilus influenzae	727	Haemophilus	influenzae
GCF_900035275.1	Haemophilus influenzae	Haemophilus	724	Haemophilus influenzae	727	Haemophilus	influenzae
GCF_900029875.1	Haemophilus influenzae	Haemophilus	724	Haemophilus influenzae	727	Haemophilus	influenzae
GCF_900036645.1	Haemophilus influenzae	Haemophilus	724	Haemophilus influenzae	727	Haemophilus	influenzae
GCF_000818925.1	Haemophilus influenzae	Haemophilus	724	Haemophilus influenzae	727	Haemophilus	influenzae
GCF_001457655.1	Haemophilus influenzae	Haemophilus	724	Haemophilus influenzae	727	Haemophilus	influenzae
GCF_001298205.1	Haemophilus influenzae	Haemophilus	724	Haemophilus influenzae	727	Haemophilus	influenzae
GCF_000833735.1	Haemophilus influenzae	Haemophilus	724	Haemophilus influenzae	727	Haemophilus	influenzae
GCF_000210875.1	Haemophilus influenzae	Haemophilus	724	Haemophilus influenzae	727	Haemophilus	influenzae
GCF_000833895.1	Haemophilus influenzae	Haemophilus	724	Haemophilus influenzae	727	Haemophilus	influenzae
GCF_000169815.1	Haemophilus influenzae	Haemophilus	724	Haemophilus influenzae	727	Haemophilus	influenzae
GCF_900035535.1	Haemophilus influenzae	Haemophilus	724	Haemophilus influenzae	727	Haemophilus	influenzae
GCF_900029205.1	Haemophilus influenzae	Haemophilus	724	Haemophilus influenzae	727	Haemophilus	influenzae
GCF_900032115.1	Haemophilus influenzae	Haemophilus	724	Haemophilus influenzae	727	Haemophilus	influenzae
GCF_001184485.1	Haemophilus influenzae	Haemophilus	724	Haemophilus influenzae	727	Haemophilus	influenzae
GCF_000833915.1	Haemophilus influenzae	Haemophilus	724	Haemophilus influenzae	727	Haemophilus	influenzae
GCF_900035265.1	Haemophilus influenzae	Haemophilus	724	Haemophilus influenzae	727	Haemophilus	influenzae
GCF_001184555.1	Haemophilus influenzae	Haemophilus	724	Haemophilus influenzae	727	Haemophilus	influenzae
GCF_000636075.1	Haemophilus influenzae	Haemophilus	724	Haemophilus influenzae	727	Haemophilus	influenzae
GCF_001076115.1	Haemophilus influenzae	Haemophilus	724	Haemophilus influenzae	727	Haemophilus	influenzae
GCF_000175455.1	Haemophilus influenzae	Haemophilus	724	Haemophilus influenzae	727	Haemophilus	influenzae
GCF_001052725.1	Haemophilus influenzae	Haemophilus	724	Haemophilus influenzae	727	Haemophilus	influenzae
GCF_001184705.1	Haemophilus influenzae	Haemophilus	724	Haemophilus influenzae	727	Haemophilus	influenzae
GCF_900037345.1	Haemophilus influenzae	Haemophilus	724	Haemophilus influenzae	727	Haemophilus	influenzae
GCF_900034915.1	Haemophilus influenzae	Haemophilus	724	Haemophilus influenzae	727	Haemophilus	influenzae
GCF_001056575.1	Haemophilus influenzae	Haemophilus	724	Haemophilus influenzae	727	Haemophilus	influenzae
GCF_001055485.1	Haemophilus influenzae	Haemophilus	724	Haemophilus influenzae	727	Haemophilus	influenzae
GCF_001007605.1	Haemophilus influenzae	Haemophilus	724	Haemophilus influenzae	727	Haemophilus	influenzae
GCF_900020195.1	Haemophilus influenzae	Haemophilus	724	Haemophilus influenzae	727	Haemophilus	influenzae
GCF_900044735.1	Haemophilus influenzae	Haemophilus	724	Haemophilus influenzae	727	Haemophilus	influenzae
GCF_900022505.1	Haemophilus influenzae	Haemophilus	724	Haemophilus influenzae	727	Haemophilus	influenzae
GCF_900026975.1	Haemophilus influenzae	Haemophilus	724	Haemophilus influenzae	727	Haemophilus	influenzae
GCF_900034935.1	Haemophilus influenzae	Haemophilus	724	Haemophilus influenzae	727	Haemophilus	influenzae
GCF_900022525.1	Haemophilus influenzae	Haemophilus	724	Haemophilus influenzae	727	Haemophilus	influenzae
GCF_000931575.1	Haemophilus influenzae	Haemophilus	724	Haemophilus influenzae	727	Haemophilus	influenzae
GCF_000165575.1	Haemophilus influenzae	Haemophilus	724	Haemophilus influenzae	727	Haemophilus	influenzae
GCF_000165525.1	Haemophilus influenzae	Haemophilus	724	Haemophilus influenzae	727	Haemophilus	influenzae
GCF_000169795.1	Haemophilus influenzae	Haemophilus	724	Haemophilus influenzae	727	Haemophilus	influenzae
GCF_000833935.1	Haemophilus influenzae	Haemophilus	724	Haemophilus influenzae	727	Haemophilus	influenzae
GCF_001055615.1	Haemophilus influenzae	Haemophilus	724	Haemophilus influenzae	727	Haemophilus	influenzae
GCF_001184445.1	Haemophilus influenzae	Haemophilus	724	Haemophilus influenzae	727	Haemophilus	influenzae
GCF_000833875.1	Haemophilus influenzae	Haemophilus	724	Haemophilus influenzae	727	Haemophilus	influenzae
GCF_000636035.1	Haemophilus influenzae	Haemophilus	724	Haemophilus influenzae	727	Haemophilus	influenzae
GCF_001184535.1	Haemophilus influenzae	Haemophilus	724	Haemophilus influenzae	727	Haemophilus	influenzae
GCF_000175435.1	Haemophilus influenzae	Haemophilus	724	Haemophilus influenzae	727	Haemophilus	influenzae
GCF_900017145.1	Haemophilus influenzae	Haemophilus	724	Haemophilus influenzae	727	Haemophilus	influenzae
GCF_900022495.1	Haemophilus influenzae	Haemophilus	724	Haemophilus influenzae	727	Haemophilus	influenzae
GCF_001053815.1	Haemophilus influenzae	Haemophilus	724	Haemophilus influenzae	727	Haemophilus	influenzae
GCF_000833755.1	Haemophilus influenzae	Haemophilus	724	Haemophilus influenzae	727	Haemophilus	influenzae
GCF_000931605.1	Haemophilus influenzae	Haemophilus	724	Haemophilus influenzae	727	Haemophilus	influenzae
GCF_000833835.1	Haemophilus influenzae	Haemophilus	724	Haemophilus influenzae	727	Haemophilus	influenzae
GCF_900034945.1	Haemophilus influenzae	Haemophilus	724	Haemophilus influenzae	727	Haemophilus	influenzae
GCF_000767075.1	Haemophilus influenzae	Haemophilus	724	Haemophilus influenzae	727	Haemophilus	influenzae
GCF_001184545.1	Haemophilus influenzae	Haemophilus	724	Haemophilus influenzae	727	Haemophilus	influenzae
GCF_900035285.1	Haemophilus influenzae	Haemophilus	724	Haemophilus influenzae	727	Haemophilus	influenzae
GCF_001184435.1	Haemophilus influenzae	Haemophilus	724	Haemophilus influenzae	727	Haemophilus	influenzae
GCF_900034925.1	Haemophilus influenzae	Haemophilus	724	Haemophilus influenzae	727	Haemophilus	influenzae
GCF_000968335.1	Haemophilus influenzae	Haemophilus	724	Haemophilus influenzae	727	Haemophilus	influenzae
GCF_900022485.1	Haemophilus influenzae	Haemophilus	724	Haemophilus influenzae	727	Haemophilus	influenzae
GCF_000826045.1	Haemophilus parahaemolyticus	Haemophilus	724	Haemophilus parahaemolyticus	735	Haemophilus	parahaemolyticus
GCF_000262265.1	Haemophilus parahaemolyticus	Haemophilus	724	Haemophilus parahaemolyticus	735	Haemophilus	parahaemolyticus
GCF_001055885.1	Haemophilus parainfluenzae	Haemophilus	724	Haemophilus parainfluenzae	729	Haemophilus	parainfluenzae
GCF_000191405.1	Haemophilus parainfluenzae	Haemophilus	724	Haemophilus parainfluenzae	729	Haemophilus	parainfluenzae
GCF_001053915.1	Haemophilus parainfluenzae	Haemophilus	724	Haemophilus parainfluenzae	729	Haemophilus	parainfluenzae
GCF_000259485.1	Haemophilus parainfluenzae	Haemophilus	724	Haemophilus parainfluenzae	729	Haemophilus	parainfluenzae
GCF_000746485.1	Haemophilus parainfluenzae	Haemophilus	724	Haemophilus parainfluenzae	729	Haemophilus	parainfluenzae
GCF_001053575.1	Haemophilus parainfluenzae	Haemophilus	724	Haemophilus parainfluenzae	729	Haemophilus	parainfluenzae
GCF_001058435.1	Haemophilus parainfluenzae	Haemophilus	724	Haemophilus parainfluenzae	729	Haemophilus	parainfluenzae
GCF_001055095.1	Haemophilus parainfluenzae	Haemophilus	724	Haemophilus parainfluenzae	729	Haemophilus	parainfluenzae
GCF_001055595.1	Haemophilus parainfluenzae	Haemophilus	724	Haemophilus parainfluenzae	729	Haemophilus	parainfluenzae
GCF_001059125.1	Haemophilus parainfluenzae	Haemophilus	724	Haemophilus parainfluenzae	729	Haemophilus	parainfluenzae
GCF_001057005.1	Haemophilus parainfluenzae	Haemophilus	724	Haemophilus parainfluenzae	729	Haemophilus	parainfluenzae
GCF_000261285.1	Haemophilus parainfluenzae	Haemophilus	724	Haemophilus parainfluenzae	729	Haemophilus	parainfluenzae
GCF_001054475.1	Haemophilus parainfluenzae	Haemophilus	724	Haemophilus parainfluenzae	729	Haemophilus	parainfluenzae
GCF_001054455.1	Haemophilus parainfluenzae	Haemophilus	724	Haemophilus parainfluenzae	729	Haemophilus	parainfluenzae
GCF_001053535.1	Haemophilus parainfluenzae	Haemophilus	724	Haemophilus parainfluenzae	729	Haemophilus	parainfluenzae
GCF_001059815.1	Haemophilus parainfluenzae	Haemophilus	724	Haemophilus parainfluenzae	729	Haemophilus	parainfluenzae
GCF_000287615.1	Haemophilus sputorum	Haemophilus	724	Haemophilus sputorum	1078480	Haemophilus	sputorum
GCF_000238795.1	Haemophilus sputorum	Haemophilus	724	Haemophilus sputorum	1078480	Haemophilus	sputorum
GCF_000818795.1	Hafnia alvei	Hafnia	568	Hafnia alvei	569	Hafnia	alvei
GCF_000735375.1	Hafnia alvei	Hafnia	568	Hafnia alvei	569	Hafnia	alvei
GCF_000818805.2	Hafnia alvei	Hafnia	568	Hafnia alvei	569	Hafnia	alvei
GCF_000980975.1	Hafnia alvei	Hafnia	568	Hafnia alvei	569	Hafnia	alvei
GCF_000239255.1	Hafnia alvei	Hafnia	568	Hafnia alvei	569	Hafnia	alvei
GCF_001559255.1	Hafnia alvei	Hafnia	568	Hafnia alvei	569	Hafnia	alvei
GCF_000597785.2	Hafnia alvei	Hafnia	568	Hafnia alvei	569	Hafnia	alvei
GCF_000409775.1	Halomonas anticariensis	Halomonas	2745	Halomonas anticariensis	258591	Halomonas	anticariensis
GCF_000428505.1	Halomonas anticariensis	Halomonas	2745	Halomonas anticariensis	258591	Halomonas	anticariensis
GCF_001431725.1	Halomonas huangheensis	Halomonas	2745	Halomonas huangheensis	1178482	Halomonas	huangheensis
GCF_000470745.1	Halomonas huangheensis	Halomonas	2745	Halomonas huangheensis	1178482	Halomonas	huangheensis
GCF_001282985.1	Helicobacter ailurogastricus	Helicobacter	209	Helicobacter ailurogastricus	1578720	Helicobacter	ailurogastricus
GCF_001283025.1	Helicobacter ailurogastricus	Helicobacter	209	Helicobacter ailurogastricus	1578720	Helicobacter	ailurogastricus
GCF_001283105.1	Helicobacter ailurogastricus	Helicobacter	209	Helicobacter ailurogastricus	1578720	Helicobacter	ailurogastricus
GCF_001282945.1	Helicobacter ailurogastricus	Helicobacter	209	Helicobacter ailurogastricus	1578720	Helicobacter	ailurogastricus
GCF_000765865.1	Helicobacter bilis	Helicobacter	209	Helicobacter bilis	37372	Helicobacter	bilis
GCF_000364285.1	Helicobacter bilis	Helicobacter	209	Helicobacter bilis	37372	Helicobacter	bilis
GCF_000765925.1	Helicobacter bilis	Helicobacter	209	Helicobacter bilis	37372	Helicobacter	bilis
GCF_000765845.1	Helicobacter bilis	Helicobacter	209	Helicobacter bilis	37372	Helicobacter	bilis
GCF_000686565.1	Helicobacter bilis	Helicobacter	209	Helicobacter bilis	37372	Helicobacter	bilis
GCF_000765785.1	Helicobacter bilis	Helicobacter	209	Helicobacter bilis	37372	Helicobacter	bilis
GCF_000158435.2	Helicobacter bilis	Helicobacter	209	Helicobacter bilis	37372	Helicobacter	bilis
GCF_000237285.1	Helicobacter bizzozeronii	Helicobacter	209	Helicobacter bizzozeronii	56877	Helicobacter	bizzozeronii
GCF_000263275.1	Helicobacter bizzozeronii	Helicobacter	209	Helicobacter bizzozeronii	56877	Helicobacter	bizzozeronii
GCF_000162575.1	Helicobacter canadensis	Helicobacter	209	Helicobacter canadensis	123841	Helicobacter	canadensis
GCF_000155455.1	Helicobacter canadensis	Helicobacter	209	Helicobacter canadensis	123841	Helicobacter	canadensis
GCF_000284635.1	Helicobacter cinaedi	Helicobacter	209	Helicobacter cinaedi	213	Helicobacter	cinaedi
GCF_000155475.1	Helicobacter cinaedi	Helicobacter	209	Helicobacter cinaedi	213	Helicobacter	cinaedi
GCF_000349975.1	Helicobacter cinaedi	Helicobacter	209	Helicobacter cinaedi	213	Helicobacter	cinaedi
GCF_001283065.1	Helicobacter heilmannii	Helicobacter	209	Helicobacter heilmannii	35817	Helicobacter	heilmannii
GCF_001283005.1	Helicobacter heilmannii	Helicobacter	209	Helicobacter heilmannii	35817	Helicobacter	heilmannii
GCF_001283085.1	Helicobacter heilmannii	Helicobacter	209	Helicobacter heilmannii	35817	Helicobacter	heilmannii
GCF_001282965.1	Helicobacter heilmannii	Helicobacter	209	Helicobacter heilmannii	35817	Helicobacter	heilmannii
GCF_001283045.1	Helicobacter heilmannii	Helicobacter	209	Helicobacter heilmannii	35817	Helicobacter	heilmannii
GCF_001298055.1	Helicobacter pullorum	Helicobacter	209	Helicobacter pullorum	35818	Helicobacter	pullorum
GCF_001298065.1	Helicobacter pullorum	Helicobacter	209	Helicobacter pullorum	35818	Helicobacter	pullorum
GCF_000155495.1	Helicobacter pullorum	Helicobacter	209	Helicobacter pullorum	35818	Helicobacter	pullorum
GCF_001299515.1	Helicobacter pullorum	Helicobacter	209	Helicobacter pullorum	35818	Helicobacter	pullorum
GCF_001298045.1	Helicobacter pullorum	Helicobacter	209	Helicobacter pullorum	35818	Helicobacter	pullorum
GCF_000475815.1	Helicobacter pylori	Helicobacter	209	Helicobacter pylori	210	Helicobacter	pylori
GCF_000091345.1	Helicobacter pylori	Helicobacter	209	Helicobacter pylori	210	Helicobacter	pylori
GCF_000274665.1	Helicobacter pylori	Helicobacter	209	Helicobacter pylori	210	Helicobacter	pylori
GCF_001189685.1	Helicobacter pylori	Helicobacter	209	Helicobacter pylori	210	Helicobacter	pylori
GCF_000274285.1	Helicobacter pylori	Helicobacter	209	Helicobacter pylori	210	Helicobacter	pylori
GCF_000285235.1	Helicobacter pylori	Helicobacter	209	Helicobacter pylori	210	Helicobacter	pylori
GCF_000275125.1	Helicobacter pylori	Helicobacter	209	Helicobacter pylori	210	Helicobacter	pylori
GCF_000274005.2	Helicobacter pylori	Helicobacter	209	Helicobacter pylori	210	Helicobacter	pylori
GCF_000262655.1	Helicobacter pylori	Helicobacter	209	Helicobacter pylori	210	Helicobacter	pylori
GCF_000476435.1	Helicobacter pylori	Helicobacter	209	Helicobacter pylori	210	Helicobacter	pylori
GCF_001278545.1	Helicobacter pylori	Helicobacter	209	Helicobacter pylori	210	Helicobacter	pylori
GCF_000345685.2	Helicobacter pylori	Helicobacter	209	Helicobacter pylori	210	Helicobacter	pylori
GCF_000476835.1	Helicobacter pylori	Helicobacter	209	Helicobacter pylori	210	Helicobacter	pylori
GCF_000315955.1	Helicobacter pylori	Helicobacter	209	Helicobacter pylori	210	Helicobacter	pylori
GCF_000345005.2	Helicobacter pylori	Helicobacter	209	Helicobacter pylori	210	Helicobacter	pylori
GCF_000982695.1	Helicobacter pylori	Helicobacter	209	Helicobacter pylori	210	Helicobacter	pylori
GCF_000274745.1	Helicobacter pylori	Helicobacter	209	Helicobacter pylori	210	Helicobacter	pylori
GCF_000824925.1	Helicobacter pylori	Helicobacter	209	Helicobacter pylori	210	Helicobacter	pylori
GCF_000275185.1	Helicobacter pylori	Helicobacter	209	Helicobacter pylori	210	Helicobacter	pylori
GCF_000273825.1	Helicobacter pylori	Helicobacter	209	Helicobacter pylori	210	Helicobacter	pylori
GCF_000345865.2	Helicobacter pylori	Helicobacter	209	Helicobacter pylori	210	Helicobacter	pylori
GCF_000021465.1	Helicobacter pylori	Helicobacter	209	Helicobacter pylori	210	Helicobacter	pylori
GCF_000275165.1	Helicobacter pylori	Helicobacter	209	Helicobacter pylori	210	Helicobacter	pylori
GCF_000274805.1	Helicobacter pylori	Helicobacter	209	Helicobacter pylori	210	Helicobacter	pylori
GCF_000591335.1	Helicobacter pylori	Helicobacter	209	Helicobacter pylori	210	Helicobacter	pylori
GCF_000275585.2	Helicobacter pylori	Helicobacter	209	Helicobacter pylori	210	Helicobacter	pylori
GCF_000345185.2	Helicobacter pylori	Helicobacter	209	Helicobacter pylori	210	Helicobacter	pylori
GCF_000477235.1	Helicobacter pylori	Helicobacter	209	Helicobacter pylori	210	Helicobacter	pylori
GCF_000299835.1	Helicobacter pylori	Helicobacter	209	Helicobacter pylori	210	Helicobacter	pylori
GCF_000476075.1	Helicobacter pylori	Helicobacter	209	Helicobacter pylori	210	Helicobacter	pylori
GCF_000345445.2	Helicobacter pylori	Helicobacter	209	Helicobacter pylori	210	Helicobacter	pylori
GCF_001549875.1	Helicobacter pylori	Helicobacter	209	Helicobacter pylori	210	Helicobacter	pylori
GCF_000444345.1	Helicobacter pylori	Helicobacter	209	Helicobacter pylori	210	Helicobacter	pylori
GCF_000591175.1	Helicobacter pylori	Helicobacter	209	Helicobacter pylori	210	Helicobacter	pylori
GCF_001433515.1	Helicobacter pylori	Helicobacter	209	Helicobacter pylori	210	Helicobacter	pylori
GCF_000345205.2	Helicobacter pylori	Helicobacter	209	Helicobacter pylori	210	Helicobacter	pylori
GCF_000299815.1	Helicobacter pylori	Helicobacter	209	Helicobacter pylori	210	Helicobacter	pylori
GCF_000476895.1	Helicobacter pylori	Helicobacter	209	Helicobacter pylori	210	Helicobacter	pylori
GCF_000345965.2	Helicobacter pylori	Helicobacter	209	Helicobacter pylori	210	Helicobacter	pylori
GCF_000274345.1	Helicobacter pylori	Helicobacter	209	Helicobacter pylori	210	Helicobacter	pylori
GCF_000345905.2	Helicobacter pylori	Helicobacter	209	Helicobacter pylori	210	Helicobacter	pylori
GCF_000345505.2	Helicobacter pylori	Helicobacter	209	Helicobacter pylori	210	Helicobacter	pylori
GCF_001189735.1	Helicobacter pylori	Helicobacter	209	Helicobacter pylori	210	Helicobacter	pylori
GCF_000148875.1	Helicobacter pylori	Helicobacter	209	Helicobacter pylori	210	Helicobacter	pylori
GCF_000448485.1	Helicobacter pylori	Helicobacter	209	Helicobacter pylori	210	Helicobacter	pylori
GCF_000185225.1	Helicobacter pylori	Helicobacter	209	Helicobacter pylori	210	Helicobacter	pylori
GCF_000275525.2	Helicobacter pylori	Helicobacter	209	Helicobacter pylori	210	Helicobacter	pylori
GCF_000285215.1	Helicobacter pylori	Helicobacter	209	Helicobacter pylori	210	Helicobacter	pylori
GCF_000451025.1	Helicobacter pylori	Helicobacter	209	Helicobacter pylori	210	Helicobacter	pylori
GCF_000349485.1	Helicobacter pylori	Helicobacter	209	Helicobacter pylori	210	Helicobacter	pylori
GCF_000274185.2	Helicobacter pylori	Helicobacter	209	Helicobacter pylori	210	Helicobacter	pylori
GCF_000345985.2	Helicobacter pylori	Helicobacter	209	Helicobacter pylori	210	Helicobacter	pylori
GCF_000285255.1	Helicobacter pylori	Helicobacter	209	Helicobacter pylori	210	Helicobacter	pylori
GCF_000349405.1	Helicobacter pylori	Helicobacter	209	Helicobacter pylori	210	Helicobacter	pylori
GCF_000277425.1	Helicobacter pylori	Helicobacter	209	Helicobacter pylori	210	Helicobacter	pylori
GCF_000285075.1	Helicobacter pylori	Helicobacter	209	Helicobacter pylori	210	Helicobacter	pylori
GCF_000476475.1	Helicobacter pylori	Helicobacter	209	Helicobacter pylori	210	Helicobacter	pylori
GCF_000476215.1	Helicobacter pylori	Helicobacter	209	Helicobacter pylori	210	Helicobacter	pylori
GCF_000766035.1	Helicobacter pylori	Helicobacter	209	Helicobacter pylori	210	Helicobacter	pylori
GCF_000275205.1	Helicobacter pylori	Helicobacter	209	Helicobacter pylori	210	Helicobacter	pylori
GCF_000275305.2	Helicobacter pylori	Helicobacter	209	Helicobacter pylori	210	Helicobacter	pylori
GCF_000285035.1	Helicobacter pylori	Helicobacter	209	Helicobacter pylori	210	Helicobacter	pylori
GCF_000345645.2	Helicobacter pylori	Helicobacter	209	Helicobacter pylori	210	Helicobacter	pylori
GCF_000477175.1	Helicobacter pylori	Helicobacter	209	Helicobacter pylori	210	Helicobacter	pylori
GCF_000689035.1	Helicobacter pylori	Helicobacter	209	Helicobacter pylori	210	Helicobacter	pylori
GCF_000275445.2	Helicobacter pylori	Helicobacter	209	Helicobacter pylori	210	Helicobacter	pylori
GCF_000274785.1	Helicobacter pylori	Helicobacter	209	Helicobacter pylori	210	Helicobacter	pylori
GCF_000392455.3	Helicobacter pylori	Helicobacter	209	Helicobacter pylori	210	Helicobacter	pylori
GCF_000802645.1	Helicobacter pylori	Helicobacter	209	Helicobacter pylori	210	Helicobacter	pylori
GCF_000274245.1	Helicobacter pylori	Helicobacter	209	Helicobacter pylori	210	Helicobacter	pylori
GCF_000274085.2	Helicobacter pylori	Helicobacter	209	Helicobacter pylori	210	Helicobacter	pylori
GCF_000476655.1	Helicobacter pylori	Helicobacter	209	Helicobacter pylori	210	Helicobacter	pylori
GCF_000476955.1	Helicobacter pylori	Helicobacter	209	Helicobacter pylori	210	Helicobacter	pylori
GCF_000476115.1	Helicobacter pylori	Helicobacter	209	Helicobacter pylori	210	Helicobacter	pylori
GCF_000275105.1	Helicobacter pylori	Helicobacter	209	Helicobacter pylori	210	Helicobacter	pylori
GCF_000802445.1	Helicobacter pylori	Helicobacter	209	Helicobacter pylori	210	Helicobacter	pylori
GCF_000392515.3	Helicobacter pylori	Helicobacter	209	Helicobacter pylori	210	Helicobacter	pylori
GCF_000476325.1	Helicobacter pylori	Helicobacter	209	Helicobacter pylori	210	Helicobacter	pylori
GCF_001446375.1	Helicobacter pylori	Helicobacter	209	Helicobacter pylori	210	Helicobacter	pylori
GCF_000604345.1	Helicobacter pylori	Helicobacter	209	Helicobacter pylori	210	Helicobacter	pylori
GCF_000256035.1	Helicobacter pylori	Helicobacter	209	Helicobacter pylori	210	Helicobacter	pylori
GCF_000591395.1	Helicobacter pylori	Helicobacter	209	Helicobacter pylori	210	Helicobacter	pylori
GCF_000285055.1	Helicobacter pylori	Helicobacter	209	Helicobacter pylori	210	Helicobacter	pylori
GCF_000274025.1	Helicobacter pylori	Helicobacter	209	Helicobacter pylori	210	Helicobacter	pylori
GCF_000349505.1	Helicobacter pylori	Helicobacter	209	Helicobacter pylori	210	Helicobacter	pylori
GCF_001542385.1	Helicobacter pylori	Helicobacter	209	Helicobacter pylori	210	Helicobacter	pylori
GCF_000275325.1	Helicobacter pylori	Helicobacter	209	Helicobacter pylori	210	Helicobacter	pylori
GCF_001275165.1	Helicobacter pylori	Helicobacter	209	Helicobacter pylori	210	Helicobacter	pylori
GCF_000345605.2	Helicobacter pylori	Helicobacter	209	Helicobacter pylori	210	Helicobacter	pylori
GCF_000346875.2	Helicobacter pylori	Helicobacter	209	Helicobacter pylori	210	Helicobacter	pylori
GCF_000476735.1	Helicobacter pylori	Helicobacter	209	Helicobacter pylori	210	Helicobacter	pylori
GCF_000591095.1	Helicobacter pylori	Helicobacter	209	Helicobacter pylori	210	Helicobacter	pylori
GCF_000444785.1	Helicobacter pylori	Helicobacter	209	Helicobacter pylori	210	Helicobacter	pylori
GCF_000345225.2	Helicobacter pylori	Helicobacter	209	Helicobacter pylori	210	Helicobacter	pylori
GCF_000740095.1	Helicobacter pylori	Helicobacter	209	Helicobacter pylori	210	Helicobacter	pylori
GCF_000476555.1	Helicobacter pylori	Helicobacter	209	Helicobacter pylori	210	Helicobacter	pylori
GCF_000448505.1	Helicobacter pylori	Helicobacter	209	Helicobacter pylori	210	Helicobacter	pylori
GCF_000401315.1	Helicobacter pylori	Helicobacter	209	Helicobacter pylori	210	Helicobacter	pylori
GCF_000730525.1	Helicobacter pylori	Helicobacter	209	Helicobacter pylori	210	Helicobacter	pylori
GCF_000475535.1	Helicobacter pylori	Helicobacter	209	Helicobacter pylori	210	Helicobacter	pylori
GCF_000448465.1	Helicobacter pylori	Helicobacter	209	Helicobacter pylori	210	Helicobacter	pylori
GCF_000591235.1	Helicobacter pylori	Helicobacter	209	Helicobacter pylori	210	Helicobacter	pylori
GCF_000274945.2	Helicobacter pylori	Helicobacter	209	Helicobacter pylori	210	Helicobacter	pylori
GCF_000285095.1	Helicobacter pylori	Helicobacter	209	Helicobacter pylori	210	Helicobacter	pylori
GCF_000604325.1	Helicobacter pylori	Helicobacter	209	Helicobacter pylori	210	Helicobacter	pylori
GCF_000299735.1	Helicobacter pylori	Helicobacter	209	Helicobacter pylori	210	Helicobacter	pylori
GCF_000345665.2	Helicobacter pylori	Helicobacter	209	Helicobacter pylori	210	Helicobacter	pylori
GCF_000258845.1	Helicobacter pylori	Helicobacter	209	Helicobacter pylori	210	Helicobacter	pylori
GCF_000497465.2	Helicobacter pylori	Helicobacter	209	Helicobacter pylori	210	Helicobacter	pylori
GCF_000476515.1	Helicobacter pylori	Helicobacter	209	Helicobacter pylori	210	Helicobacter	pylori
GCF_000296055.2	Helicobacter pylori	Helicobacter	209	Helicobacter pylori	210	Helicobacter	pylori
GCF_000475915.1	Helicobacter pylori	Helicobacter	209	Helicobacter pylori	210	Helicobacter	pylori
GCF_000966875.1	Helicobacter pylori	Helicobacter	209	Helicobacter pylori	210	Helicobacter	pylori
GCF_000476015.1	Helicobacter pylori	Helicobacter	209	Helicobacter pylori	210	Helicobacter	pylori
GCF_000274225.1	Helicobacter pylori	Helicobacter	209	Helicobacter pylori	210	Helicobacter	pylori
GCF_000444725.1	Helicobacter pylori	Helicobacter	209	Helicobacter pylori	210	Helicobacter	pylori
GCF_000008785.1	Helicobacter pylori	Helicobacter	209	Helicobacter pylori	210	Helicobacter	pylori
GCF_000273965.1	Helicobacter pylori	Helicobacter	209	Helicobacter pylori	210	Helicobacter	pylori
GCF_000345925.2	Helicobacter pylori	Helicobacter	209	Helicobacter pylori	210	Helicobacter	pylori
GCF_000285155.1	Helicobacter pylori	Helicobacter	209	Helicobacter pylori	210	Helicobacter	pylori
GCF_000274365.1	Helicobacter pylori	Helicobacter	209	Helicobacter pylori	210	Helicobacter	pylori
GCF_000438495.1	Helicobacter pylori	Helicobacter	209	Helicobacter pylori	210	Helicobacter	pylori
GCF_000824885.1	Helicobacter pylori	Helicobacter	209	Helicobacter pylori	210	Helicobacter	pylori
GCF_000359645.1	Helicobacter pylori	Helicobacter	209	Helicobacter pylori	210	Helicobacter	pylori
GCF_000802545.1	Helicobacter pylori	Helicobacter	209	Helicobacter pylori	210	Helicobacter	pylori
GCF_000274725.1	Helicobacter pylori	Helicobacter	209	Helicobacter pylori	210	Helicobacter	pylori
GCF_000299715.1	Helicobacter pylori	Helicobacter	209	Helicobacter pylori	210	Helicobacter	pylori
GCF_000274065.1	Helicobacter pylori	Helicobacter	209	Helicobacter pylori	210	Helicobacter	pylori
GCF_000689135.1	Helicobacter pylori	Helicobacter	209	Helicobacter pylori	210	Helicobacter	pylori
GCF_000274125.1	Helicobacter pylori	Helicobacter	209	Helicobacter pylori	210	Helicobacter	pylori
GCF_000274405.1	Helicobacter pylori	Helicobacter	209	Helicobacter pylori	210	Helicobacter	pylori
GCF_000275405.2	Helicobacter pylori	Helicobacter	209	Helicobacter pylori	210	Helicobacter	pylori
GCF_000455765.1	Helicobacter pylori	Helicobacter	209	Helicobacter pylori	210	Helicobacter	pylori
GCF_000591295.1	Helicobacter pylori	Helicobacter	209	Helicobacter pylori	210	Helicobacter	pylori
GCF_000401395.1	Helicobacter pylori	Helicobacter	209	Helicobacter pylori	210	Helicobacter	pylori
GCF_000345105.2	Helicobacter pylori	Helicobacter	209	Helicobacter pylori	210	Helicobacter	pylori
GCF_001446305.1	Helicobacter pylori	Helicobacter	209	Helicobacter pylori	210	Helicobacter	pylori
GCF_000274885.2	Helicobacter pylori	Helicobacter	209	Helicobacter pylori	210	Helicobacter	pylori
GCF_000345145.2	Helicobacter pylori	Helicobacter	209	Helicobacter pylori	210	Helicobacter	pylori
GCF_000477155.1	Helicobacter pylori	Helicobacter	209	Helicobacter pylori	210	Helicobacter	pylori
GCF_000600225.1	Helicobacter pylori	Helicobacter	209	Helicobacter pylori	210	Helicobacter	pylori
GCF_000448425.1	Helicobacter pylori	Helicobacter	209	Helicobacter pylori	210	Helicobacter	pylori
GCF_000008525.1	Helicobacter pylori	Helicobacter	209	Helicobacter pylori	210	Helicobacter	pylori
GCF_000275045.1	Helicobacter pylori	Helicobacter	209	Helicobacter pylori	210	Helicobacter	pylori
GCF_000345045.2	Helicobacter pylori	Helicobacter	209	Helicobacter pylori	210	Helicobacter	pylori
GCF_000192315.1	Helicobacter pylori	Helicobacter	209	Helicobacter pylori	210	Helicobacter	pylori
GCF_000275285.1	Helicobacter pylori	Helicobacter	209	Helicobacter pylori	210	Helicobacter	pylori
GCF_000475515.1	Helicobacter pylori	Helicobacter	209	Helicobacter pylori	210	Helicobacter	pylori
GCF_000828955.1	Helicobacter pylori	Helicobacter	209	Helicobacter pylori	210	Helicobacter	pylori
GCF_000469985.1	Helicobacter pylori	Helicobacter	209	Helicobacter pylori	210	Helicobacter	pylori
GCF_001549715.1	Helicobacter pylori	Helicobacter	209	Helicobacter pylori	210	Helicobacter	pylori
GCF_000591135.1	Helicobacter pylori	Helicobacter	209	Helicobacter pylori	210	Helicobacter	pylori
GCF_000023805.1	Helicobacter pylori	Helicobacter	209	Helicobacter pylori	210	Helicobacter	pylori
GCF_001051445.1	Helicobacter pylori	Helicobacter	209	Helicobacter pylori	210	Helicobacter	pylori
GCF_000344945.2	Helicobacter pylori	Helicobacter	209	Helicobacter pylori	210	Helicobacter	pylori
GCF_000600205.1	Helicobacter pylori	Helicobacter	209	Helicobacter pylori	210	Helicobacter	pylori
GCF_000345305.2	Helicobacter pylori	Helicobacter	209	Helicobacter pylori	210	Helicobacter	pylori
GCF_000275245.2	Helicobacter pylori	Helicobacter	209	Helicobacter pylori	210	Helicobacter	pylori
GCF_000591215.1	Helicobacter pylori	Helicobacter	209	Helicobacter pylori	210	Helicobacter	pylori
GCF_000275085.1	Helicobacter pylori	Helicobacter	209	Helicobacter pylori	210	Helicobacter	pylori
GCF_000475615.1	Helicobacter pylori	Helicobacter	209	Helicobacter pylori	210	Helicobacter	pylori
GCF_001248025.1	Helicobacter pylori	Helicobacter	209	Helicobacter pylori	210	Helicobacter	pylori
GCF_001189835.1	Helicobacter pylori	Helicobacter	209	Helicobacter pylori	210	Helicobacter	pylori
GCF_000345405.2	Helicobacter pylori	Helicobacter	209	Helicobacter pylori	210	Helicobacter	pylori
GCF_000476175.1	Helicobacter pylori	Helicobacter	209	Helicobacter pylori	210	Helicobacter	pylori
GCF_000285175.1	Helicobacter pylori	Helicobacter	209	Helicobacter pylori	210	Helicobacter	pylori
GCF_000685625.1	Helicobacter pylori	Helicobacter	209	Helicobacter pylori	210	Helicobacter	pylori
GCF_000275065.2	Helicobacter pylori	Helicobacter	209	Helicobacter pylori	210	Helicobacter	pylori
GCF_000277365.1	Helicobacter pylori	Helicobacter	209	Helicobacter pylori	210	Helicobacter	pylori
GCF_000148665.1	Helicobacter pylori	Helicobacter	209	Helicobacter pylori	210	Helicobacter	pylori
GCF_000224575.1	Helicobacter pylori	Helicobacter	209	Helicobacter pylori	210	Helicobacter	pylori
GCF_001051485.1	Helicobacter pylori	Helicobacter	209	Helicobacter pylori	210	Helicobacter	pylori
GCF_001446395.1	Helicobacter pylori	Helicobacter	209	Helicobacter pylori	210	Helicobacter	pylori
GCF_000349465.1	Helicobacter pylori	Helicobacter	209	Helicobacter pylori	210	Helicobacter	pylori
GCF_000185245.1	Helicobacter pylori	Helicobacter	209	Helicobacter pylori	210	Helicobacter	pylori
GCF_000477075.1	Helicobacter pylori	Helicobacter	209	Helicobacter pylori	210	Helicobacter	pylori
GCF_000475455.1	Helicobacter pylori	Helicobacter	209	Helicobacter pylori	210	Helicobacter	pylori
GCF_000475575.1	Helicobacter pylori	Helicobacter	209	Helicobacter pylori	210	Helicobacter	pylori
GCF_000475895.1	Helicobacter pylori	Helicobacter	209	Helicobacter pylori	210	Helicobacter	pylori
GCF_001542485.1	Helicobacter pylori	Helicobacter	209	Helicobacter pylori	210	Helicobacter	pylori
GCF_000345265.2	Helicobacter pylori	Helicobacter	209	Helicobacter pylori	210	Helicobacter	pylori
GCF_000344965.2	Helicobacter pylori	Helicobacter	209	Helicobacter pylori	210	Helicobacter	pylori
GCF_000476875.1	Helicobacter pylori	Helicobacter	209	Helicobacter pylori	210	Helicobacter	pylori
GCF_000600045.1	Helicobacter pylori	Helicobacter	209	Helicobacter pylori	210	Helicobacter	pylori
GCF_000345125.2	Helicobacter pylori	Helicobacter	209	Helicobacter pylori	210	Helicobacter	pylori
GCF_000604305.1	Helicobacter pylori	Helicobacter	209	Helicobacter pylori	210	Helicobacter	pylori
GCF_000476715.1	Helicobacter pylori	Helicobacter	209	Helicobacter pylori	210	Helicobacter	pylori
GCF_001446315.1	Helicobacter pylori	Helicobacter	209	Helicobacter pylori	210	Helicobacter	pylori
GCF_001189675.1	Helicobacter pylori	Helicobacter	209	Helicobacter pylori	210	Helicobacter	pylori
GCF_000296115.2	Helicobacter pylori	Helicobacter	209	Helicobacter pylori	210	Helicobacter	pylori
GCF_000604285.1	Helicobacter pylori	Helicobacter	209	Helicobacter pylori	210	Helicobacter	pylori
GCF_000345425.2	Helicobacter pylori	Helicobacter	209	Helicobacter pylori	210	Helicobacter	pylori
GCF_000476575.1	Helicobacter pylori	Helicobacter	209	Helicobacter pylori	210	Helicobacter	pylori
GCF_000275265.2	Helicobacter pylori	Helicobacter	209	Helicobacter pylori	210	Helicobacter	pylori
GCF_000345465.2	Helicobacter pylori	Helicobacter	209	Helicobacter pylori	210	Helicobacter	pylori
GCF_000273925.1	Helicobacter pylori	Helicobacter	209	Helicobacter pylori	210	Helicobacter	pylori
GCF_000766025.1	Helicobacter pylori	Helicobacter	209	Helicobacter pylori	210	Helicobacter	pylori
GCF_000476395.1	Helicobacter pylori	Helicobacter	209	Helicobacter pylori	210	Helicobacter	pylori
GCF_000498335.1	Helicobacter pylori	Helicobacter	209	Helicobacter pylori	210	Helicobacter	pylori
GCF_000476595.1	Helicobacter pylori	Helicobacter	209	Helicobacter pylori	210	Helicobacter	pylori
GCF_000274585.1	Helicobacter pylori	Helicobacter	209	Helicobacter pylori	210	Helicobacter	pylori
GCF_000275005.2	Helicobacter pylori	Helicobacter	209	Helicobacter pylori	210	Helicobacter	pylori
GCF_000274265.1	Helicobacter pylori	Helicobacter	209	Helicobacter pylori	210	Helicobacter	pylori
GCF_000021165.1	Helicobacter pylori	Helicobacter	209	Helicobacter pylori	210	Helicobacter	pylori
GCF_000274445.2	Helicobacter pylori	Helicobacter	209	Helicobacter pylori	210	Helicobacter	pylori
GCF_000345025.2	Helicobacter pylori	Helicobacter	209	Helicobacter pylori	210	Helicobacter	pylori
GCF_001189605.1	Helicobacter pylori	Helicobacter	209	Helicobacter pylori	210	Helicobacter	pylori
GCF_000345845.2	Helicobacter pylori	Helicobacter	209	Helicobacter pylori	210	Helicobacter	pylori
GCF_000224555.1	Helicobacter pylori	Helicobacter	209	Helicobacter pylori	210	Helicobacter	pylori
GCF_001484185.1	Helicobacter pylori	Helicobacter	209	Helicobacter pylori	210	Helicobacter	pylori
GCF_000448445.1	Helicobacter pylori	Helicobacter	209	Helicobacter pylori	210	Helicobacter	pylori
GCF_000346005.2	Helicobacter pylori	Helicobacter	209	Helicobacter pylori	210	Helicobacter	pylori
GCF_000475635.1	Helicobacter pylori	Helicobacter	209	Helicobacter pylori	210	Helicobacter	pylori
GCF_000274845.2	Helicobacter pylori	Helicobacter	209	Helicobacter pylori	210	Helicobacter	pylori
GCF_000296095.2	Helicobacter pylori	Helicobacter	209	Helicobacter pylori	210	Helicobacter	pylori
GCF_000345625.2	Helicobacter pylori	Helicobacter	209	Helicobacter pylori	210	Helicobacter	pylori
GCF_000274465.1	Helicobacter pylori	Helicobacter	209	Helicobacter pylori	210	Helicobacter	pylori
GCF_000802525.1	Helicobacter pylori	Helicobacter	209	Helicobacter pylori	210	Helicobacter	pylori
GCF_000275485.2	Helicobacter pylori	Helicobacter	209	Helicobacter pylori	210	Helicobacter	pylori
GCF_000274645.2	Helicobacter pylori	Helicobacter	209	Helicobacter pylori	210	Helicobacter	pylori
GCF_001248015.1	Helicobacter pylori	Helicobacter	209	Helicobacter pylori	210	Helicobacter	pylori
GCF_000470075.1	Helicobacter pylori	Helicobacter	209	Helicobacter pylori	210	Helicobacter	pylori
GCF_000477055.1	Helicobacter pylori	Helicobacter	209	Helicobacter pylori	210	Helicobacter	pylori
GCF_000287755.1	Helicobacter pylori	Helicobacter	209	Helicobacter pylori	210	Helicobacter	pylori
GCF_000802455.1	Helicobacter pylori	Helicobacter	209	Helicobacter pylori	210	Helicobacter	pylori
GCF_000475435.1	Helicobacter pylori	Helicobacter	209	Helicobacter pylori	210	Helicobacter	pylori
GCF_000275345.2	Helicobacter pylori	Helicobacter	209	Helicobacter pylori	210	Helicobacter	pylori
GCF_000345085.2	Helicobacter pylori	Helicobacter	209	Helicobacter pylori	210	Helicobacter	pylori
GCF_000475495.1	Helicobacter pylori	Helicobacter	209	Helicobacter pylori	210	Helicobacter	pylori
GCF_000476055.1	Helicobacter pylori	Helicobacter	209	Helicobacter pylori	210	Helicobacter	pylori
GCF_001185025.1	Helicobacter pylori	Helicobacter	209	Helicobacter pylori	210	Helicobacter	pylori
GCF_000476755.1	Helicobacter pylori	Helicobacter	209	Helicobacter pylori	210	Helicobacter	pylori
GCF_000689015.1	Helicobacter pylori	Helicobacter	209	Helicobacter pylori	210	Helicobacter	pylori
GCF_000476455.1	Helicobacter pylori	Helicobacter	209	Helicobacter pylori	210	Helicobacter	pylori
GCF_000287835.1	Helicobacter pylori	Helicobacter	209	Helicobacter pylori	210	Helicobacter	pylori
GCF_000258825.1	Helicobacter pylori	Helicobacter	209	Helicobacter pylori	210	Helicobacter	pylori
GCF_000185205.1	Helicobacter pylori	Helicobacter	209	Helicobacter pylori	210	Helicobacter	pylori
GCF_000296015.2	Helicobacter pylori	Helicobacter	209	Helicobacter pylori	210	Helicobacter	pylori
GCF_000802625.1	Helicobacter pylori	Helicobacter	209	Helicobacter pylori	210	Helicobacter	pylori
GCF_000600085.1	Helicobacter pylori	Helicobacter	209	Helicobacter pylori	210	Helicobacter	pylori
GCF_001278525.1	Helicobacter pylori	Helicobacter	209	Helicobacter pylori	210	Helicobacter	pylori
GCF_000213135.1	Helicobacter pylori	Helicobacter	209	Helicobacter pylori	210	Helicobacter	pylori
GCF_000275565.2	Helicobacter pylori	Helicobacter	209	Helicobacter pylori	210	Helicobacter	pylori
GCF_000274105.1	Helicobacter pylori	Helicobacter	209	Helicobacter pylori	210	Helicobacter	pylori
GCF_000274865.1	Helicobacter pylori	Helicobacter	209	Helicobacter pylori	210	Helicobacter	pylori
GCF_000345365.2	Helicobacter pylori	Helicobacter	209	Helicobacter pylori	210	Helicobacter	pylori
GCF_000270065.1	Helicobacter pylori	Helicobacter	209	Helicobacter pylori	210	Helicobacter	pylori
GCF_000273945.1	Helicobacter pylori	Helicobacter	209	Helicobacter pylori	210	Helicobacter	pylori
GCF_000475715.1	Helicobacter pylori	Helicobacter	209	Helicobacter pylori	210	Helicobacter	pylori
GCF_000178935.2	Helicobacter pylori	Helicobacter	209	Helicobacter pylori	210	Helicobacter	pylori
GCF_000444195.2	Helicobacter pylori	Helicobacter	209	Helicobacter pylori	210	Helicobacter	pylori
GCF_000274625.1	Helicobacter pylori	Helicobacter	209	Helicobacter pylori	210	Helicobacter	pylori
GCF_000296135.2	Helicobacter pylori	Helicobacter	209	Helicobacter pylori	210	Helicobacter	pylori
GCF_000274525.2	Helicobacter pylori	Helicobacter	209	Helicobacter pylori	210	Helicobacter	pylori
GCF_001189765.1	Helicobacter pylori	Helicobacter	209	Helicobacter pylori	210	Helicobacter	pylori
GCF_000709945.1	Helicobacter pylori	Helicobacter	209	Helicobacter pylori	210	Helicobacter	pylori
GCF_000275385.1	Helicobacter pylori	Helicobacter	209	Helicobacter pylori	210	Helicobacter	pylori
GCF_000344985.2	Helicobacter pylori	Helicobacter	209	Helicobacter pylori	210	Helicobacter	pylori
GCF_000392475.3	Helicobacter pylori	Helicobacter	209	Helicobacter pylori	210	Helicobacter	pylori
GCF_000401335.1	Helicobacter pylori	Helicobacter	209	Helicobacter pylori	210	Helicobacter	pylori
GCF_001189815.1	Helicobacter pylori	Helicobacter	209	Helicobacter pylori	210	Helicobacter	pylori
GCF_000274385.2	Helicobacter pylori	Helicobacter	209	Helicobacter pylori	210	Helicobacter	pylori
GCF_000296075.2	Helicobacter pylori	Helicobacter	209	Helicobacter pylori	210	Helicobacter	pylori
GCF_000277385.1	Helicobacter pylori	Helicobacter	209	Helicobacter pylori	210	Helicobacter	pylori
GCF_000192335.1	Helicobacter pylori	Helicobacter	209	Helicobacter pylori	210	Helicobacter	pylori
GCF_000013245.1	Helicobacter pylori	Helicobacter	209	Helicobacter pylori	210	Helicobacter	pylori
GCF_000348885.1	Helicobacter pylori	Helicobacter	209	Helicobacter pylori	210	Helicobacter	pylori
GCF_000401295.1	Helicobacter pylori	Helicobacter	209	Helicobacter pylori	210	Helicobacter	pylori
GCF_001446385.1	Helicobacter pylori	Helicobacter	209	Helicobacter pylori	210	Helicobacter	pylori
GCF_000255955.1	Helicobacter pylori	Helicobacter	209	Helicobacter pylori	210	Helicobacter	pylori
GCF_000476195.1	Helicobacter pylori	Helicobacter	209	Helicobacter pylori	210	Helicobacter	pylori
GCF_000196755.1	Helicobacter pylori	Helicobacter	209	Helicobacter pylori	210	Helicobacter	pylori
GCF_000299695.1	Helicobacter pylori	Helicobacter	209	Helicobacter pylori	210	Helicobacter	pylori
GCF_000274305.1	Helicobacter pylori	Helicobacter	209	Helicobacter pylori	210	Helicobacter	pylori
GCF_000477215.1	Helicobacter pylori	Helicobacter	209	Helicobacter pylori	210	Helicobacter	pylori
GCF_000285115.1	Helicobacter pylori	Helicobacter	209	Helicobacter pylori	210	Helicobacter	pylori
GCF_000345525.2	Helicobacter pylori	Helicobacter	209	Helicobacter pylori	210	Helicobacter	pylori
GCF_000296035.2	Helicobacter pylori	Helicobacter	209	Helicobacter pylori	210	Helicobacter	pylori
GCF_000273865.2	Helicobacter pylori	Helicobacter	209	Helicobacter pylori	210	Helicobacter	pylori
GCF_000274485.2	Helicobacter pylori	Helicobacter	209	Helicobacter pylori	210	Helicobacter	pylori
GCF_000470135.1	Helicobacter pylori	Helicobacter	209	Helicobacter pylori	210	Helicobacter	pylori
GCF_000275225.2	Helicobacter pylori	Helicobacter	209	Helicobacter pylori	210	Helicobacter	pylori
GCF_000444305.1	Helicobacter pylori	Helicobacter	209	Helicobacter pylori	210	Helicobacter	pylori
GCF_001248035.1	Helicobacter pylori	Helicobacter	209	Helicobacter pylori	210	Helicobacter	pylori
GCF_000475475.1	Helicobacter pylori	Helicobacter	209	Helicobacter pylori	210	Helicobacter	pylori
GCF_000600165.1	Helicobacter pylori	Helicobacter	209	Helicobacter pylori	210	Helicobacter	pylori
GCF_000401355.1	Helicobacter pylori	Helicobacter	209	Helicobacter pylori	210	Helicobacter	pylori
GCF_000275025.2	Helicobacter pylori	Helicobacter	209	Helicobacter pylori	210	Helicobacter	pylori
GCF_000591375.1	Helicobacter pylori	Helicobacter	209	Helicobacter pylori	210	Helicobacter	pylori
GCF_000476295.1	Helicobacter pylori	Helicobacter	209	Helicobacter pylori	210	Helicobacter	pylori
GCF_001189655.1	Helicobacter pylori	Helicobacter	209	Helicobacter pylori	210	Helicobacter	pylori
GCF_000476235.1	Helicobacter pylori	Helicobacter	209	Helicobacter pylori	210	Helicobacter	pylori
GCF_000476675.1	Helicobacter pylori	Helicobacter	209	Helicobacter pylori	210	Helicobacter	pylori
GCF_000345945.2	Helicobacter pylori	Helicobacter	209	Helicobacter pylori	210	Helicobacter	pylori
GCF_000274825.2	Helicobacter pylori	Helicobacter	209	Helicobacter pylori	210	Helicobacter	pylori
GCF_000444495.1	Helicobacter pylori	Helicobacter	209	Helicobacter pylori	210	Helicobacter	pylori
GCF_000604265.1	Helicobacter pylori	Helicobacter	209	Helicobacter pylori	210	Helicobacter	pylori
GCF_001189585.1	Helicobacter pylori	Helicobacter	209	Helicobacter pylori	210	Helicobacter	pylori
GCF_000345565.2	Helicobacter pylori	Helicobacter	209	Helicobacter pylori	210	Helicobacter	pylori
GCF_000476275.1	Helicobacter pylori	Helicobacter	209	Helicobacter pylori	210	Helicobacter	pylori
GCF_000521245.1	Helicobacter pylori	Helicobacter	209	Helicobacter pylori	210	Helicobacter	pylori
GCF_000299855.1	Helicobacter pylori	Helicobacter	209	Helicobacter pylori	210	Helicobacter	pylori
GCF_000476155.1	Helicobacter pylori	Helicobacter	209	Helicobacter pylori	210	Helicobacter	pylori
GCF_000310005.2	Helicobacter pylori	Helicobacter	209	Helicobacter pylori	210	Helicobacter	pylori
GCF_000476255.1	Helicobacter pylori	Helicobacter	209	Helicobacter pylori	210	Helicobacter	pylori
GCF_000591195.1	Helicobacter pylori	Helicobacter	209	Helicobacter pylori	210	Helicobacter	pylori
GCF_000498315.1	Helicobacter pylori	Helicobacter	209	Helicobacter pylori	210	Helicobacter	pylori
GCF_000685665.1	Helicobacter pylori	Helicobacter	209	Helicobacter pylori	210	Helicobacter	pylori
GCF_000256075.1	Helicobacter pylori	Helicobacter	209	Helicobacter pylori	210	Helicobacter	pylori
GCF_000274905.1	Helicobacter pylori	Helicobacter	209	Helicobacter pylori	210	Helicobacter	pylori
GCF_000274705.1	Helicobacter pylori	Helicobacter	209	Helicobacter pylori	210	Helicobacter	pylori
GCF_000148895.1	Helicobacter pylori	Helicobacter	209	Helicobacter pylori	210	Helicobacter	pylori
GCF_000802465.1	Helicobacter pylori	Helicobacter	209	Helicobacter pylori	210	Helicobacter	pylori
GCF_000274685.1	Helicobacter pylori	Helicobacter	209	Helicobacter pylori	210	Helicobacter	pylori
GCF_000688935.1	Helicobacter pylori	Helicobacter	209	Helicobacter pylori	210	Helicobacter	pylori
GCF_000346815.2	Helicobacter pylori	Helicobacter	209	Helicobacter pylori	210	Helicobacter	pylori
GCF_000277405.1	Helicobacter pylori	Helicobacter	209	Helicobacter pylori	210	Helicobacter	pylori
GCF_000472305.1	Helicobacter pylori	Helicobacter	209	Helicobacter pylori	210	Helicobacter	pylori
GCF_000274985.2	Helicobacter pylori	Helicobacter	209	Helicobacter pylori	210	Helicobacter	pylori
GCF_000345825.2	Helicobacter pylori	Helicobacter	209	Helicobacter pylori	210	Helicobacter	pylori
GCF_000475595.1	Helicobacter pylori	Helicobacter	209	Helicobacter pylori	210	Helicobacter	pylori
GCF_000273845.1	Helicobacter pylori	Helicobacter	209	Helicobacter pylori	210	Helicobacter	pylori
GCF_000392535.3	Helicobacter pylori	Helicobacter	209	Helicobacter pylori	210	Helicobacter	pylori
GCF_000475695.1	Helicobacter pylori	Helicobacter	209	Helicobacter pylori	210	Helicobacter	pylori
GCF_000274605.1	Helicobacter pylori	Helicobacter	209	Helicobacter pylori	210	Helicobacter	pylori
GCF_000185185.1	Helicobacter pylori	Helicobacter	209	Helicobacter pylori	210	Helicobacter	pylori
GCF_000476935.1	Helicobacter pylori	Helicobacter	209	Helicobacter pylori	210	Helicobacter	pylori
GCF_000448405.1	Helicobacter pylori	Helicobacter	209	Helicobacter pylori	210	Helicobacter	pylori
GCF_000285195.1	Helicobacter pylori	Helicobacter	209	Helicobacter pylori	210	Helicobacter	pylori
GCF_000273885.1	Helicobacter pylori	Helicobacter	209	Helicobacter pylori	210	Helicobacter	pylori
GCF_000274765.2	Helicobacter pylori	Helicobacter	209	Helicobacter pylori	210	Helicobacter	pylori
GCF_000295975.2	Helicobacter pylori	Helicobacter	209	Helicobacter pylori	210	Helicobacter	pylori
GCF_000817025.1	Helicobacter pylori	Helicobacter	209	Helicobacter pylori	210	Helicobacter	pylori
GCF_000274425.2	Helicobacter pylori	Helicobacter	209	Helicobacter pylori	210	Helicobacter	pylori
GCF_000346025.2	Helicobacter pylori	Helicobacter	209	Helicobacter pylori	210	Helicobacter	pylori
GCF_000476415.1	Helicobacter pylori	Helicobacter	209	Helicobacter pylori	210	Helicobacter	pylori
GCF_001248105.1	Helicobacter pylori	Helicobacter	209	Helicobacter pylori	210	Helicobacter	pylori
GCF_000600145.1	Helicobacter pylori	Helicobacter	209	Helicobacter pylori	210	Helicobacter	pylori
GCF_000011725.1	Helicobacter pylori	Helicobacter	209	Helicobacter pylori	210	Helicobacter	pylori
GCF_000285895.1	Helicobacter pylori	Helicobacter	209	Helicobacter pylori	210	Helicobacter	pylori
GCF_000824865.1	Helicobacter pylori	Helicobacter	209	Helicobacter pylori	210	Helicobacter	pylori
GCF_000600185.1	Helicobacter pylori	Helicobacter	209	Helicobacter pylori	210	Helicobacter	pylori
GCF_000259235.1	Helicobacter pylori	Helicobacter	209	Helicobacter pylori	210	Helicobacter	pylori
GCF_000274925.1	Helicobacter pylori	Helicobacter	209	Helicobacter pylori	210	Helicobacter	pylori
GCF_000475935.1	Helicobacter pylori	Helicobacter	209	Helicobacter pylori	210	Helicobacter	pylori
GCF_000477095.1	Helicobacter pylori	Helicobacter	209	Helicobacter pylori	210	Helicobacter	pylori
GCF_000438475.1	Helicobacter pylori	Helicobacter	209	Helicobacter pylori	210	Helicobacter	pylori
GCF_001278515.1	Helicobacter pylori	Helicobacter	209	Helicobacter pylori	210	Helicobacter	pylori
GCF_000476615.1	Helicobacter pylori	Helicobacter	209	Helicobacter pylori	210	Helicobacter	pylori
GCF_000477015.1	Helicobacter pylori	Helicobacter	209	Helicobacter pylori	210	Helicobacter	pylori
GCF_000476975.1	Helicobacter pylori	Helicobacter	209	Helicobacter pylori	210	Helicobacter	pylori
GCF_000345585.2	Helicobacter pylori	Helicobacter	209	Helicobacter pylori	210	Helicobacter	pylori
GCF_000270045.1	Helicobacter pylori	Helicobacter	209	Helicobacter pylori	210	Helicobacter	pylori
GCF_000275425.2	Helicobacter pylori	Helicobacter	209	Helicobacter pylori	210	Helicobacter	pylori
GCF_000688995.1	Helicobacter pylori	Helicobacter	209	Helicobacter pylori	210	Helicobacter	pylori
GCF_000270005.1	Helicobacter pylori	Helicobacter	209	Helicobacter pylori	210	Helicobacter	pylori
GCF_000688915.1	Helicobacter pylori	Helicobacter	209	Helicobacter pylori	210	Helicobacter	pylori
GCF_000273985.1	Helicobacter pylori	Helicobacter	209	Helicobacter pylori	210	Helicobacter	pylori
GCF_000476035.1	Helicobacter pylori	Helicobacter	209	Helicobacter pylori	210	Helicobacter	pylori
GCF_000307815.1	Helicobacter pylori	Helicobacter	209	Helicobacter pylori	210	Helicobacter	pylori
GCF_000281675.2	Helicobacter pylori	Helicobacter	209	Helicobacter pylori	210	Helicobacter	pylori
GCF_000345705.2	Helicobacter pylori	Helicobacter	209	Helicobacter pylori	210	Helicobacter	pylori
GCF_000275505.2	Helicobacter pylori	Helicobacter	209	Helicobacter pylori	210	Helicobacter	pylori
GCF_000345385.2	Helicobacter pylori	Helicobacter	209	Helicobacter pylori	210	Helicobacter	pylori
GCF_000148915.1	Helicobacter pylori	Helicobacter	209	Helicobacter pylori	210	Helicobacter	pylori
GCF_000689075.1	Helicobacter pylori	Helicobacter	209	Helicobacter pylori	210	Helicobacter	pylori
GCF_000275545.2	Helicobacter pylori	Helicobacter	209	Helicobacter pylori	210	Helicobacter	pylori
GCF_000444175.1	Helicobacter pylori	Helicobacter	209	Helicobacter pylori	210	Helicobacter	pylori
GCF_000513515.1	Helicobacter pylori	Helicobacter	209	Helicobacter pylori	210	Helicobacter	pylori
GCF_000295995.2	Helicobacter pylori	Helicobacter	209	Helicobacter pylori	210	Helicobacter	pylori
GCF_000273805.1	Helicobacter pylori	Helicobacter	209	Helicobacter pylori	210	Helicobacter	pylori
GCF_000475795.1	Helicobacter pylori	Helicobacter	209	Helicobacter pylori	210	Helicobacter	pylori
GCF_000476915.1	Helicobacter pylori	Helicobacter	209	Helicobacter pylori	210	Helicobacter	pylori
GCF_000274325.1	Helicobacter pylori	Helicobacter	209	Helicobacter pylori	210	Helicobacter	pylori
GCF_000475755.1	Helicobacter pylori	Helicobacter	209	Helicobacter pylori	210	Helicobacter	pylori
GCF_000148855.1	Helicobacter pylori	Helicobacter	209	Helicobacter pylori	210	Helicobacter	pylori
GCF_000475855.1	Helicobacter pylori	Helicobacter	209	Helicobacter pylori	210	Helicobacter	pylori
GCF_000401375.1	Helicobacter pylori	Helicobacter	209	Helicobacter pylori	210	Helicobacter	pylori
GCF_000345285.2	Helicobacter pylori	Helicobacter	209	Helicobacter pylori	210	Helicobacter	pylori
GCF_001420425.1	Helicobacter pylori	Helicobacter	209	Helicobacter pylori	210	Helicobacter	pylori
GCF_000476635.1	Helicobacter pylori	Helicobacter	209	Helicobacter pylori	210	Helicobacter	pylori
GCF_000475955.1	Helicobacter pylori	Helicobacter	209	Helicobacter pylori	210	Helicobacter	pylori
GCF_000274545.2	Helicobacter pylori	Helicobacter	209	Helicobacter pylori	210	Helicobacter	pylori
GCF_000591275.1	Helicobacter pylori	Helicobacter	209	Helicobacter pylori	210	Helicobacter	pylori
GCF_000477135.1	Helicobacter pylori	Helicobacter	209	Helicobacter pylori	210	Helicobacter	pylori
GCF_000444385.1	Helicobacter pylori	Helicobacter	209	Helicobacter pylori	210	Helicobacter	pylori
GCF_000333835.1	Helicobacter pylori	Helicobacter	209	Helicobacter pylori	210	Helicobacter	pylori
GCF_000591255.1	Helicobacter pylori	Helicobacter	209	Helicobacter pylori	210	Helicobacter	pylori
GCF_000275145.2	Helicobacter pylori	Helicobacter	209	Helicobacter pylori	210	Helicobacter	pylori
GCF_000444365.1	Helicobacter pylori	Helicobacter	209	Helicobacter pylori	210	Helicobacter	pylori
GCF_000345065.2	Helicobacter pylori	Helicobacter	209	Helicobacter pylori	210	Helicobacter	pylori
GCF_001185045.1	Helicobacter pylori	Helicobacter	209	Helicobacter pylori	210	Helicobacter	pylori
GCF_000688955.1	Helicobacter pylori	Helicobacter	209	Helicobacter pylori	210	Helicobacter	pylori
GCF_000307795.1	Helicobacter pylori	Helicobacter	209	Helicobacter pylori	210	Helicobacter	pylori
GCF_000345165.2	Helicobacter pylori	Helicobacter	209	Helicobacter pylori	210	Helicobacter	pylori
GCF_001189775.1	Helicobacter pylori	Helicobacter	209	Helicobacter pylori	210	Helicobacter	pylori
GCF_000346835.2	Helicobacter pylori	Helicobacter	209	Helicobacter pylori	210	Helicobacter	pylori
GCF_000274565.1	Helicobacter pylori	Helicobacter	209	Helicobacter pylori	210	Helicobacter	pylori
GCF_000475735.1	Helicobacter pylori	Helicobacter	209	Helicobacter pylori	210	Helicobacter	pylori
GCF_000590775.1	Helicobacter pylori	Helicobacter	209	Helicobacter pylori	210	Helicobacter	pylori
GCF_000172935.1	Helicobacter pylori	Helicobacter	209	Helicobacter pylori	210	Helicobacter	pylori
GCF_001484155.1	Helicobacter pylori	Helicobacter	209	Helicobacter pylori	210	Helicobacter	pylori
GCF_000600125.1	Helicobacter pylori	Helicobacter	209	Helicobacter pylori	210	Helicobacter	pylori
GCF_001185015.1	Helicobacter pylori	Helicobacter	209	Helicobacter pylori	210	Helicobacter	pylori
GCF_000685705.1	Helicobacter pylori	Helicobacter	209	Helicobacter pylori	210	Helicobacter	pylori
GCF_001446295.1	Helicobacter pylori	Helicobacter	209	Helicobacter pylori	210	Helicobacter	pylori
GCF_000476815.1	Helicobacter pylori	Helicobacter	209	Helicobacter pylori	210	Helicobacter	pylori
GCF_001542495.1	Helicobacter pylori	Helicobacter	209	Helicobacter pylori	210	Helicobacter	pylori
GCF_000740115.1	Helicobacter pylori	Helicobacter	209	Helicobacter pylori	210	Helicobacter	pylori
GCF_000270025.1	Helicobacter pylori	Helicobacter	209	Helicobacter pylori	210	Helicobacter	pylori
GCF_000475775.1	Helicobacter pylori	Helicobacter	209	Helicobacter pylori	210	Helicobacter	pylori
GCF_001189755.1	Helicobacter pylori	Helicobacter	209	Helicobacter pylori	210	Helicobacter	pylori
GCF_000476135.1	Helicobacter pylori	Helicobacter	209	Helicobacter pylori	210	Helicobacter	pylori
GCF_000020245.1	Helicobacter pylori	Helicobacter	209	Helicobacter pylori	210	Helicobacter	pylori
GCF_000274505.1	Helicobacter pylori	Helicobacter	209	Helicobacter pylori	210	Helicobacter	pylori
GCF_000287775.1	Helicobacter pylori	Helicobacter	209	Helicobacter pylori	210	Helicobacter	pylori
GCF_000274165.1	Helicobacter pylori	Helicobacter	209	Helicobacter pylori	210	Helicobacter	pylori
GCF_000476995.1	Helicobacter pylori	Helicobacter	209	Helicobacter pylori	210	Helicobacter	pylori
GCF_000345245.2	Helicobacter pylori	Helicobacter	209	Helicobacter pylori	210	Helicobacter	pylori
GCF_000688975.1	Helicobacter pylori	Helicobacter	209	Helicobacter pylori	210	Helicobacter	pylori
GCF_000345485.2	Helicobacter pylori	Helicobacter	209	Helicobacter pylori	210	Helicobacter	pylori
GCF_000346855.2	Helicobacter pylori	Helicobacter	209	Helicobacter pylori	210	Helicobacter	pylori
GCF_000345725.2	Helicobacter pylori	Helicobacter	209	Helicobacter pylori	210	Helicobacter	pylori
GCF_000604405.1	Helicobacter pylori	Helicobacter	209	Helicobacter pylori	210	Helicobacter	pylori
GCF_000299775.1	Helicobacter pylori	Helicobacter	209	Helicobacter pylori	210	Helicobacter	pylori
GCF_000689115.1	Helicobacter pylori	Helicobacter	209	Helicobacter pylori	210	Helicobacter	pylori
GCF_000444325.1	Helicobacter pylori	Helicobacter	209	Helicobacter pylori	210	Helicobacter	pylori
GCF_000348865.1	Helicobacter pylori	Helicobacter	209	Helicobacter pylori	210	Helicobacter	pylori
GCF_000274045.2	Helicobacter pylori	Helicobacter	209	Helicobacter pylori	210	Helicobacter	pylori
GCF_000475675.1	Helicobacter pylori	Helicobacter	209	Helicobacter pylori	210	Helicobacter	pylori
GCF_001484135.1	Helicobacter pylori	Helicobacter	209	Helicobacter pylori	210	Helicobacter	pylori
GCF_000475975.1	Helicobacter pylori	Helicobacter	209	Helicobacter pylori	210	Helicobacter	pylori
GCF_000802505.1	Helicobacter pylori	Helicobacter	209	Helicobacter pylori	210	Helicobacter	pylori
GCF_000591355.1	Helicobacter pylori	Helicobacter	209	Helicobacter pylori	210	Helicobacter	pylori
GCF_000802605.1	Helicobacter pylori	Helicobacter	209	Helicobacter pylori	210	Helicobacter	pylori
GCF_000299795.1	Helicobacter pylori	Helicobacter	209	Helicobacter pylori	210	Helicobacter	pylori
GCF_001433495.1	Helicobacter pylori	Helicobacter	209	Helicobacter pylori	210	Helicobacter	pylori
GCF_001446435.1	Helicobacter pylori	Helicobacter	209	Helicobacter pylori	210	Helicobacter	pylori
GCF_001185095.1	Helicobacter pylori	Helicobacter	209	Helicobacter pylori	210	Helicobacter	pylori
GCF_000273905.1	Helicobacter pylori	Helicobacter	209	Helicobacter pylori	210	Helicobacter	pylori
GCF_000802575.1	Helicobacter pylori	Helicobacter	209	Helicobacter pylori	210	Helicobacter	pylori
GCF_000470355.1	Helicobacter pylori	Helicobacter	209	Helicobacter pylori	210	Helicobacter	pylori
GCF_000685745.1	Helicobacter pylori	Helicobacter	209	Helicobacter pylori	210	Helicobacter	pylori
GCF_900005055.1	Helicobacter pylori	Helicobacter	209	Helicobacter pylori	210	Helicobacter	pylori
GCF_000224535.1	Helicobacter pylori	Helicobacter	209	Helicobacter pylori	210	Helicobacter	pylori
GCF_000345805.2	Helicobacter pylori	Helicobacter	209	Helicobacter pylori	210	Helicobacter	pylori
GCF_000345545.2	Helicobacter pylori	Helicobacter	209	Helicobacter pylori	210	Helicobacter	pylori
GCF_000317875.1	Helicobacter pylori	Helicobacter	209	Helicobacter pylori	210	Helicobacter	pylori
GCF_000274965.2	Helicobacter pylori	Helicobacter	209	Helicobacter pylori	210	Helicobacter	pylori
GCF_001446325.1	Helicobacter pylori	Helicobacter	209	Helicobacter pylori	210	Helicobacter	pylori
GCF_000274205.2	Helicobacter pylori	Helicobacter	209	Helicobacter pylori	210	Helicobacter	pylori
GCF_000477195.1	Helicobacter pylori	Helicobacter	209	Helicobacter pylori	210	Helicobacter	pylori
GCF_000591115.1	Helicobacter pylori	Helicobacter	209	Helicobacter pylori	210	Helicobacter	pylori
GCF_001189695.1	Helicobacter pylori	Helicobacter	209	Helicobacter pylori	210	Helicobacter	pylori
GCF_000274145.1	Helicobacter pylori	Helicobacter	209	Helicobacter pylori	210	Helicobacter	pylori
GCF_000299755.1	Helicobacter pylori	Helicobacter	209	Helicobacter pylori	210	Helicobacter	pylori
GCF_000444745.1	Helicobacter pylori	Helicobacter	209	Helicobacter pylori	210	Helicobacter	pylori
GCF_000475655.1	Helicobacter pylori	Helicobacter	209	Helicobacter pylori	210	Helicobacter	pylori
GCF_001538305.1	Helicobacter pylori	Helicobacter	209	Helicobacter pylori	210	Helicobacter	pylori
GCF_000591315.1	Helicobacter pylori	Helicobacter	209	Helicobacter pylori	210	Helicobacter	pylori
GCF_000591155.1	Helicobacter pylori	Helicobacter	209	Helicobacter pylori	210	Helicobacter	pylori
GCF_000287735.1	Helicobacter pylori	Helicobacter	209	Helicobacter pylori	210	Helicobacter	pylori
GCF_000275365.2	Helicobacter pylori	Helicobacter	209	Helicobacter pylori	210	Helicobacter	pylori
GCF_000476695.1	Helicobacter pylori	Helicobacter	209	Helicobacter pylori	210	Helicobacter	pylori
GCF_001185035.1	Helicobacter pylori	Helicobacter	209	Helicobacter pylori	210	Helicobacter	pylori
GCF_000476855.1	Helicobacter pylori	Helicobacter	209	Helicobacter pylori	210	Helicobacter	pylori
GCF_000093185.1	Helicobacter pylori	Helicobacter	209	Helicobacter pylori	210	Helicobacter	pylori
GCF_000187625.1	Helicobacter suis	Helicobacter	209	Helicobacter suis	104628	Helicobacter	suis
GCF_000187605.1	Helicobacter suis	Helicobacter	209	Helicobacter suis	104628	Helicobacter	suis
GCF_000765885.1	Helicobacter trogontum	Helicobacter	209	Helicobacter trogontum	50960	Helicobacter	trogontum
GCF_000765905.1	Helicobacter trogontum	Helicobacter	209	Helicobacter trogontum	50960	Helicobacter	trogontum
GCF_001460635.1	Helicobacter typhlonius	Helicobacter	209	Helicobacter typhlonius	76936	Helicobacter	typhlonius
GCF_000765765.1	Helicobacter typhlonius	Helicobacter	209	Helicobacter typhlonius	76936	Helicobacter	typhlonius
GCF_001189955.1	Herbaspirillum chlorophenolicum	Herbaspirillum	963	Herbaspirillum chlorophenolicum	211589	Herbaspirillum	chlorophenolicum
GCF_001571165.1	Herbaspirillum chlorophenolicum	Herbaspirillum	963	Herbaspirillum chlorophenolicum	211589	Herbaspirillum	chlorophenolicum
GCF_001483945.1	Herbaspirillum rubrisubalbicans	Herbaspirillum	963	Herbaspirillum rubrisubalbicans	80842	Herbaspirillum	rubrisubalbicans
GCF_000300435.1	Herbaspirillum rubrisubalbicans	Herbaspirillum	963	Herbaspirillum rubrisubalbicans	80842	Herbaspirillum	rubrisubalbicans
GCF_000300415.1	Herbaspirillum rubrisubalbicans	Herbaspirillum	963	Herbaspirillum rubrisubalbicans	80842	Herbaspirillum	rubrisubalbicans
GCF_001591225.1	Herbaspirillum rubrisubalbicans	Herbaspirillum	963	Herbaspirillum rubrisubalbicans	80842	Herbaspirillum	rubrisubalbicans
GCF_001040945.1	Herbaspirillum seropedicae	Herbaspirillum	963	Herbaspirillum seropedicae	964	Herbaspirillum	seropedicae
GCF_000143225.1	Herbaspirillum seropedicae	Herbaspirillum	963	Herbaspirillum seropedicae	964	Herbaspirillum	seropedicae
GCF_000011785.1	Histophilus somni	Histophilus	214906	Histophilus somni	731	Histophilus	somni
GCF_000019405.1	Histophilus somni	Histophilus	214906	Histophilus somni	731	Histophilus	somni
GCF_001311465.1	Lactobacillus floricola	Holzapfelia	2767883	Lactobacillus floricola	679249	Holzapfelia	Lactobacillus floricola
GCF_001436605.1	Lactobacillus floricola	Holzapfelia	2767883	Lactobacillus floricola	679249	Holzapfelia	Lactobacillus floricola
GCF_000519985.1	Hungateiclostridium clariflavum	Hungateiclostridium	2304692	Hungateiclostridium clariflavum	288965	Hungateiclostridium	clariflavum
GCF_000237085.1	Hungateiclostridium clariflavum	Hungateiclostridium	2304692	Hungateiclostridium clariflavum	288965	Hungateiclostridium	clariflavum
GCF_000255615.2	Hungateiclostridium thermocellum	Hungateiclostridium	2304692	Hungateiclostridium thermocellum	1515	Hungateiclostridium	thermocellum
GCF_000255575.1	Hungateiclostridium thermocellum	Hungateiclostridium	2304692	Hungateiclostridium thermocellum	1515	Hungateiclostridium	thermocellum
GCF_000175715.1	Hungateiclostridium thermocellum	Hungateiclostridium	2304692	Hungateiclostridium thermocellum	1515	Hungateiclostridium	thermocellum
GCF_000015865.1	Hungateiclostridium thermocellum	Hungateiclostridium	2304692	Hungateiclostridium thermocellum	1515	Hungateiclostridium	thermocellum
GCF_000173015.1	Hungateiclostridium thermocellum	Hungateiclostridium	2304692	Hungateiclostridium thermocellum	1515	Hungateiclostridium	thermocellum
GCF_000493655.1	Hungateiclostridium thermocellum	Hungateiclostridium	2304692	Hungateiclostridium thermocellum	1515	Hungateiclostridium	thermocellum
GCF_000184925.1	Hungateiclostridium thermocellum	Hungateiclostridium	2304692	Hungateiclostridium thermocellum	1515	Hungateiclostridium	thermocellum
GCF_000508905.1	Hungatella hathewayi	Hungatella	1649459	Hungatella hathewayi	154046	Hungatella	hathewayi
GCF_000471805.1	Hungatella hathewayi	Hungatella	1649459	Hungatella hathewayi	154046	Hungatella	hathewayi
GCF_000371445.1	Hungatella hathewayi	Hungatella	1649459	Hungatella hathewayi	154046	Hungatella	hathewayi
GCF_000723405.1	Hydrogenophaga intermedia	Hydrogenophaga	47420	Hydrogenophaga intermedia	65786	Hydrogenophaga	intermedia
GCF_001571205.1	Hydrogenophaga intermedia	Hydrogenophaga	47420	Hydrogenophaga intermedia	65786	Hydrogenophaga	intermedia
GCF_000696325.1	Hydrogenovibrio marinus	Hydrogenovibrio	28884	Hydrogenovibrio marinus	28885	Hydrogenovibrio	marinus
GCF_000711315.1	Hydrogenovibrio marinus	Hydrogenovibrio	28884	Hydrogenovibrio marinus	28885	Hydrogenovibrio	marinus
GCF_000765135.1	Intestinimonas butyriciproducens	Intestinimonas	1392389	Intestinimonas butyriciproducens	1297617	Intestinimonas	butyriciproducens
GCF_001454945.1	Intestinimonas butyriciproducens	Intestinimonas	1392389	Intestinimonas butyriciproducens	1297617	Intestinimonas	butyriciproducens
GCF_001571185.1	Janthinobacterium agaricidamnosum	Janthinobacterium	29580	Janthinobacterium agaricidamnosum	55508	Janthinobacterium	agaricidamnosum
GCF_000723165.1	Janthinobacterium agaricidamnosum	Janthinobacterium	29580	Janthinobacterium agaricidamnosum	55508	Janthinobacterium	agaricidamnosum
GCF_000775755.1	Jejuia pallidilutea	Jejuia	762551	Jejuia pallidilutea	504487	Jejuia	pallidilutea
GCF_000764775.1	Jejuia pallidilutea	Jejuia	762551	Jejuia pallidilutea	504487	Jejuia	pallidilutea
GCF_000764795.1	Jejuia pallidilutea	Jejuia	762551	Jejuia pallidilutea	504487	Jejuia	pallidilutea
GCF_001192875.1	Jeotgalibaca dankookensis	Jeotgalibaca	1470540	Jeotgalibaca dankookensis	708126	Jeotgalibaca	dankookensis
GCF_001263715.1	Jeotgalibaca dankookensis	Jeotgalibaca	1470540	Jeotgalibaca dankookensis	708126	Jeotgalibaca	dankookensis
GCF_000237805.1	Jonquetella anthropi	Jonquetella	428711	Jonquetella anthropi	428712	Jonquetella	anthropi
GCF_000161995.1	Jonquetella anthropi	Jonquetella	428711	Jonquetella anthropi	428712	Jonquetella	anthropi
GCF_000621925.1	Kandleria vitulina	Kandleria	1279388	Kandleria vitulina	1630	Kandleria	vitulina
GCF_000622125.1	Kandleria vitulina	Kandleria	1279388	Kandleria vitulina	1630	Kandleria	vitulina
GCF_001436965.1	Kandleria vitulina	Kandleria	1279388	Kandleria vitulina	1630	Kandleria	vitulina
GCF_000702065.1	Kandleria vitulina	Kandleria	1279388	Kandleria vitulina	1630	Kandleria	vitulina
GCF_001399515.1	Ketogulonicigenium vulgare	Ketogulonicigenium	92944	Ketogulonicigenium vulgare	92945	Ketogulonicigenium	vulgare
GCF_000164885.1	Ketogulonicigenium vulgare	Ketogulonicigenium	92944	Ketogulonicigenium vulgare	92945	Ketogulonicigenium	vulgare
GCF_000223375.1	Ketogulonicigenium vulgare	Ketogulonicigenium	92944	Ketogulonicigenium vulgare	92945	Ketogulonicigenium	vulgare
GCF_000470335.1	Kingella kingae	Kingella	32257	Kingella kingae	504	Kingella	kingae
GCF_000477335.1	Kingella kingae	Kingella	32257	Kingella kingae	504	Kingella	kingae
GCF_000477375.1	Kingella kingae	Kingella	32257	Kingella kingae	504	Kingella	kingae
GCF_000470675.1	Kingella kingae	Kingella	32257	Kingella kingae	504	Kingella	kingae
GCF_000470215.1	Kingella kingae	Kingella	32257	Kingella kingae	504	Kingella	kingae
GCF_000477315.1	Kingella kingae	Kingella	32257	Kingella kingae	504	Kingella	kingae
GCF_000470615.1	Kingella kingae	Kingella	32257	Kingella kingae	504	Kingella	kingae
GCF_000470635.1	Kingella kingae	Kingella	32257	Kingella kingae	504	Kingella	kingae
GCF_000469845.1	Kingella kingae	Kingella	32257	Kingella kingae	504	Kingella	kingae
GCF_000470515.1	Kingella kingae	Kingella	32257	Kingella kingae	504	Kingella	kingae
GCF_000470475.1	Kingella kingae	Kingella	32257	Kingella kingae	504	Kingella	kingae
GCF_001050895.1	Kingella kingae	Kingella	32257	Kingella kingae	504	Kingella	kingae
GCF_000469885.1	Kingella kingae	Kingella	32257	Kingella kingae	504	Kingella	kingae
GCF_000470375.1	Kingella kingae	Kingella	32257	Kingella kingae	504	Kingella	kingae
GCF_000470455.1	Kingella kingae	Kingella	32257	Kingella kingae	504	Kingella	kingae
GCF_000470575.1	Kingella kingae	Kingella	32257	Kingella kingae	504	Kingella	kingae
GCF_000477355.1	Kingella kingae	Kingella	32257	Kingella kingae	504	Kingella	kingae
GCF_000255635.1	Kingella kingae	Kingella	32257	Kingella kingae	504	Kingella	kingae
GCF_000470415.1	Kingella kingae	Kingella	32257	Kingella kingae	504	Kingella	kingae
GCF_000470115.1	Kingella kingae	Kingella	32257	Kingella kingae	504	Kingella	kingae
GCF_000469865.1	Kingella kingae	Kingella	32257	Kingella kingae	504	Kingella	kingae
GCF_000470005.1	Kingella kingae	Kingella	32257	Kingella kingae	504	Kingella	kingae
GCF_000213535.1	Kingella kingae	Kingella	32257	Kingella kingae	504	Kingella	kingae
GCF_000470275.1	Kingella kingae	Kingella	32257	Kingella kingae	504	Kingella	kingae
GCF_000470155.1	Kingella kingae	Kingella	32257	Kingella kingae	504	Kingella	kingae
GCF_000283375.1	Kingella kingae	Kingella	32257	Kingella kingae	504	Kingella	kingae
GCF_000751135.1	Kingella kingae	Kingella	32257	Kingella kingae	504	Kingella	kingae
GCF_000477275.1	Kingella kingae	Kingella	32257	Kingella kingae	504	Kingella	kingae
GCF_000470195.1	Kingella kingae	Kingella	32257	Kingella kingae	504	Kingella	kingae
GCF_000469825.1	Kingella kingae	Kingella	32257	Kingella kingae	504	Kingella	kingae
GCF_000470235.1	Kingella kingae	Kingella	32257	Kingella kingae	504	Kingella	kingae
GCF_000469925.1	Kingella kingae	Kingella	32257	Kingella kingae	504	Kingella	kingae
GCF_000470255.1	Kingella kingae	Kingella	32257	Kingella kingae	504	Kingella	kingae
GCF_000469965.1	Kingella kingae	Kingella	32257	Kingella kingae	504	Kingella	kingae
GCF_000470175.1	Kingella kingae	Kingella	32257	Kingella kingae	504	Kingella	kingae
GCF_000469905.1	Kingella kingae	Kingella	32257	Kingella kingae	504	Kingella	kingae
GCF_000477295.1	Kingella kingae	Kingella	32257	Kingella kingae	504	Kingella	kingae
GCF_000470395.1	Kingella kingae	Kingella	32257	Kingella kingae	504	Kingella	kingae
GCF_000470035.1	Kingella kingae	Kingella	32257	Kingella kingae	504	Kingella	kingae
GCF_000470095.1	Kingella kingae	Kingella	32257	Kingella kingae	504	Kingella	kingae
GCF_001458475.1	Kingella kingae	Kingella	32257	Kingella kingae	504	Kingella	kingae
GCF_000470595.1	Kingella kingae	Kingella	32257	Kingella kingae	504	Kingella	kingae
GCF_000470295.1	Kingella kingae	Kingella	32257	Kingella kingae	504	Kingella	kingae
GCF_000455465.1	Kingella kingae	Kingella	32257	Kingella kingae	504	Kingella	kingae
GCF_000719175.1	Kitasatospora aureofaciens	Kitasatospora	2063	Kitasatospora aureofaciens	1894	Kitasatospora	aureofaciens
GCF_001188955.2	Kitasatospora aureofaciens	Kitasatospora	2063	Kitasatospora aureofaciens	1894	Kitasatospora	aureofaciens
GCF_000978515.1	Kitasatospora aureofaciens	Kitasatospora	2063	Kitasatospora aureofaciens	1894	Kitasatospora	aureofaciens
GCF_000716885.1	Kitasatospora aureofaciens	Kitasatospora	2063	Kitasatospora aureofaciens	1894	Kitasatospora	aureofaciens
GCF_000269985.1	Kitasatospora setae	Kitasatospora	2063	Kitasatospora setae	2066	Kitasatospora	setae
GCF_000716965.1	Kitasatospora setae	Kitasatospora	2063	Kitasatospora setae	2066	Kitasatospora	setae
GCF_001631755.1	Klebsiella aerogenes	Klebsiella	570	Klebsiella aerogenes	548	Klebsiella	aerogenes
GCF_001559215.1	Klebsiella aerogenes	Klebsiella	570	Klebsiella aerogenes	548	Klebsiella	aerogenes
GCF_001011455.1	Klebsiella aerogenes	Klebsiella	570	Klebsiella aerogenes	548	Klebsiella	aerogenes
GCF_000534095.1	Klebsiella aerogenes	Klebsiella	570	Klebsiella aerogenes	548	Klebsiella	aerogenes
GCF_000958305.1	Klebsiella aerogenes	Klebsiella	570	Klebsiella aerogenes	548	Klebsiella	aerogenes
GCF_001518115.1	Klebsiella aerogenes	Klebsiella	570	Klebsiella aerogenes	548	Klebsiella	aerogenes
GCF_000956775.1	Klebsiella aerogenes	Klebsiella	570	Klebsiella aerogenes	548	Klebsiella	aerogenes
GCF_000534135.1	Klebsiella aerogenes	Klebsiella	570	Klebsiella aerogenes	548	Klebsiella	aerogenes
GCF_000957705.1	Klebsiella aerogenes	Klebsiella	570	Klebsiella aerogenes	548	Klebsiella	aerogenes
GCF_001011795.1	Klebsiella aerogenes	Klebsiella	570	Klebsiella aerogenes	548	Klebsiella	aerogenes
GCF_001011575.1	Klebsiella aerogenes	Klebsiella	570	Klebsiella aerogenes	548	Klebsiella	aerogenes
GCF_001472275.1	Klebsiella aerogenes	Klebsiella	570	Klebsiella aerogenes	548	Klebsiella	aerogenes
GCF_001631605.1	Klebsiella aerogenes	Klebsiella	570	Klebsiella aerogenes	548	Klebsiella	aerogenes
GCF_001054275.1	Klebsiella aerogenes	Klebsiella	570	Klebsiella aerogenes	548	Klebsiella	aerogenes
GCF_001472935.1	Klebsiella aerogenes	Klebsiella	570	Klebsiella aerogenes	548	Klebsiella	aerogenes
GCF_001631895.1	Klebsiella aerogenes	Klebsiella	570	Klebsiella aerogenes	548	Klebsiella	aerogenes
GCF_001472155.1	Klebsiella aerogenes	Klebsiella	570	Klebsiella aerogenes	548	Klebsiella	aerogenes
GCF_000692215.1	Klebsiella aerogenes	Klebsiella	570	Klebsiella aerogenes	548	Klebsiella	aerogenes
GCF_001011295.1	Klebsiella aerogenes	Klebsiella	570	Klebsiella aerogenes	548	Klebsiella	aerogenes
GCF_001053235.1	Klebsiella aerogenes	Klebsiella	570	Klebsiella aerogenes	548	Klebsiella	aerogenes
GCF_000802765.1	Klebsiella aerogenes	Klebsiella	570	Klebsiella aerogenes	548	Klebsiella	aerogenes
GCF_000692155.1	Klebsiella aerogenes	Klebsiella	570	Klebsiella aerogenes	548	Klebsiella	aerogenes
GCF_001011195.1	Klebsiella aerogenes	Klebsiella	570	Klebsiella aerogenes	548	Klebsiella	aerogenes
GCF_000958075.1	Klebsiella aerogenes	Klebsiella	570	Klebsiella aerogenes	548	Klebsiella	aerogenes
GCF_000534075.1	Klebsiella aerogenes	Klebsiella	570	Klebsiella aerogenes	548	Klebsiella	aerogenes
GCF_000692175.1	Klebsiella aerogenes	Klebsiella	570	Klebsiella aerogenes	548	Klebsiella	aerogenes
GCF_001631725.1	Klebsiella aerogenes	Klebsiella	570	Klebsiella aerogenes	548	Klebsiella	aerogenes
GCF_000334515.1	Klebsiella aerogenes	Klebsiella	570	Klebsiella aerogenes	548	Klebsiella	aerogenes
GCF_001011255.1	Klebsiella aerogenes	Klebsiella	570	Klebsiella aerogenes	548	Klebsiella	aerogenes
GCF_001052565.1	Klebsiella aerogenes	Klebsiella	570	Klebsiella aerogenes	548	Klebsiella	aerogenes
GCF_001631645.1	Klebsiella aerogenes	Klebsiella	570	Klebsiella aerogenes	548	Klebsiella	aerogenes
GCF_001011375.1	Klebsiella aerogenes	Klebsiella	570	Klebsiella aerogenes	548	Klebsiella	aerogenes
GCF_001006555.1	Klebsiella aerogenes	Klebsiella	570	Klebsiella aerogenes	548	Klebsiella	aerogenes
GCF_001011355.1	Klebsiella aerogenes	Klebsiella	570	Klebsiella aerogenes	548	Klebsiella	aerogenes
GCF_001030125.1	Klebsiella aerogenes	Klebsiella	570	Klebsiella aerogenes	548	Klebsiella	aerogenes
GCF_001518035.1	Klebsiella aerogenes	Klebsiella	570	Klebsiella aerogenes	548	Klebsiella	aerogenes
GCF_000534335.1	Klebsiella aerogenes	Klebsiella	570	Klebsiella aerogenes	548	Klebsiella	aerogenes
GCF_001011515.1	Klebsiella aerogenes	Klebsiella	570	Klebsiella aerogenes	548	Klebsiella	aerogenes
GCF_001021995.1	Klebsiella aerogenes	Klebsiella	570	Klebsiella aerogenes	548	Klebsiella	aerogenes
GCF_001525265.1	Klebsiella aerogenes	Klebsiella	570	Klebsiella aerogenes	548	Klebsiella	aerogenes
GCF_001525505.1	Klebsiella aerogenes	Klebsiella	570	Klebsiella aerogenes	548	Klebsiella	aerogenes
GCF_001030165.1	Klebsiella aerogenes	Klebsiella	570	Klebsiella aerogenes	548	Klebsiella	aerogenes
GCF_001053595.1	Klebsiella aerogenes	Klebsiella	570	Klebsiella aerogenes	548	Klebsiella	aerogenes
GCF_001011175.1	Klebsiella aerogenes	Klebsiella	570	Klebsiella aerogenes	548	Klebsiella	aerogenes
GCF_001631815.1	Klebsiella aerogenes	Klebsiella	570	Klebsiella aerogenes	548	Klebsiella	aerogenes
GCF_000957525.1	Klebsiella aerogenes	Klebsiella	570	Klebsiella aerogenes	548	Klebsiella	aerogenes
GCF_001011205.1	Klebsiella aerogenes	Klebsiella	570	Klebsiella aerogenes	548	Klebsiella	aerogenes
GCF_001011915.1	Klebsiella aerogenes	Klebsiella	570	Klebsiella aerogenes	548	Klebsiella	aerogenes
GCF_000534115.1	Klebsiella aerogenes	Klebsiella	570	Klebsiella aerogenes	548	Klebsiella	aerogenes
GCF_001571545.2	Klebsiella aerogenes	Klebsiella	570	Klebsiella aerogenes	548	Klebsiella	aerogenes
GCF_001011425.1	Klebsiella aerogenes	Klebsiella	570	Klebsiella aerogenes	548	Klebsiella	aerogenes
GCF_001011265.1	Klebsiella aerogenes	Klebsiella	570	Klebsiella aerogenes	548	Klebsiella	aerogenes
GCF_001011645.1	Klebsiella aerogenes	Klebsiella	570	Klebsiella aerogenes	548	Klebsiella	aerogenes
GCF_000755545.1	Klebsiella aerogenes	Klebsiella	570	Klebsiella aerogenes	548	Klebsiella	aerogenes
GCF_000534315.1	Klebsiella aerogenes	Klebsiella	570	Klebsiella aerogenes	548	Klebsiella	aerogenes
GCF_001631185.1	Klebsiella aerogenes	Klebsiella	570	Klebsiella aerogenes	548	Klebsiella	aerogenes
GCF_001071835.1	Klebsiella aerogenes	Klebsiella	570	Klebsiella aerogenes	548	Klebsiella	aerogenes
GCF_001472415.1	Klebsiella aerogenes	Klebsiella	570	Klebsiella aerogenes	548	Klebsiella	aerogenes
GCF_001525245.1	Klebsiella aerogenes	Klebsiella	570	Klebsiella aerogenes	548	Klebsiella	aerogenes
GCF_001058645.1	Klebsiella aerogenes	Klebsiella	570	Klebsiella aerogenes	548	Klebsiella	aerogenes
GCF_001054405.1	Klebsiella aerogenes	Klebsiella	570	Klebsiella aerogenes	548	Klebsiella	aerogenes
GCF_001054315.1	Klebsiella aerogenes	Klebsiella	570	Klebsiella aerogenes	548	Klebsiella	aerogenes
GCF_001030055.1	Klebsiella aerogenes	Klebsiella	570	Klebsiella aerogenes	548	Klebsiella	aerogenes
GCF_001593585.1	Klebsiella aerogenes	Klebsiella	570	Klebsiella aerogenes	548	Klebsiella	aerogenes
GCF_001631315.1	Klebsiella aerogenes	Klebsiella	570	Klebsiella aerogenes	548	Klebsiella	aerogenes
GCF_001631345.1	Klebsiella aerogenes	Klebsiella	570	Klebsiella aerogenes	548	Klebsiella	aerogenes
GCF_000956895.1	Klebsiella aerogenes	Klebsiella	570	Klebsiella aerogenes	548	Klebsiella	aerogenes
GCF_001011415.1	Klebsiella aerogenes	Klebsiella	570	Klebsiella aerogenes	548	Klebsiella	aerogenes
GCF_000957485.1	Klebsiella aerogenes	Klebsiella	570	Klebsiella aerogenes	548	Klebsiella	aerogenes
GCF_001011335.1	Klebsiella aerogenes	Klebsiella	570	Klebsiella aerogenes	548	Klebsiella	aerogenes
GCF_001518675.1	Klebsiella aerogenes	Klebsiella	570	Klebsiella aerogenes	548	Klebsiella	aerogenes
GCF_001055555.1	Klebsiella aerogenes	Klebsiella	570	Klebsiella aerogenes	548	Klebsiella	aerogenes
GCF_000215745.1	Klebsiella aerogenes	Klebsiella	570	Klebsiella aerogenes	548	Klebsiella	aerogenes
GCF_000383335.1	Klebsiella aerogenes	Klebsiella	570	Klebsiella aerogenes	548	Klebsiella	aerogenes
GCF_000957275.1	Klebsiella aerogenes	Klebsiella	570	Klebsiella aerogenes	548	Klebsiella	aerogenes
GCF_001059975.1	Klebsiella aerogenes	Klebsiella	570	Klebsiella aerogenes	548	Klebsiella	aerogenes
GCF_001518125.1	Klebsiella aerogenes	Klebsiella	570	Klebsiella aerogenes	548	Klebsiella	aerogenes
GCF_001472755.1	Klebsiella aerogenes	Klebsiella	570	Klebsiella aerogenes	548	Klebsiella	aerogenes
GCF_001518435.1	Klebsiella aerogenes	Klebsiella	570	Klebsiella aerogenes	548	Klebsiella	aerogenes
GCF_001631845.1	Klebsiella aerogenes	Klebsiella	570	Klebsiella aerogenes	548	Klebsiella	aerogenes
GCF_001472725.1	Klebsiella aerogenes	Klebsiella	570	Klebsiella aerogenes	548	Klebsiella	aerogenes
GCF_001011625.1	Klebsiella aerogenes	Klebsiella	570	Klebsiella aerogenes	548	Klebsiella	aerogenes
GCF_000534235.1	Klebsiella aerogenes	Klebsiella	570	Klebsiella aerogenes	548	Klebsiella	aerogenes
GCF_001011495.1	Klebsiella aerogenes	Klebsiella	570	Klebsiella aerogenes	548	Klebsiella	aerogenes
GCF_001057945.1	Klebsiella aerogenes	Klebsiella	570	Klebsiella aerogenes	548	Klebsiella	aerogenes
GCF_001052095.1	Klebsiella aerogenes	Klebsiella	570	Klebsiella aerogenes	548	Klebsiella	aerogenes
GCF_001011615.1	Klebsiella aerogenes	Klebsiella	570	Klebsiella aerogenes	548	Klebsiella	aerogenes
GCF_001011305.1	Klebsiella aerogenes	Klebsiella	570	Klebsiella aerogenes	548	Klebsiella	aerogenes
GCF_001631215.1	Klebsiella aerogenes	Klebsiella	570	Klebsiella aerogenes	548	Klebsiella	aerogenes
GCF_001631565.1	Klebsiella aerogenes	Klebsiella	570	Klebsiella aerogenes	548	Klebsiella	aerogenes
GCF_001011595.1	Klebsiella aerogenes	Klebsiella	570	Klebsiella aerogenes	548	Klebsiella	aerogenes
GCF_001030185.1	Klebsiella aerogenes	Klebsiella	570	Klebsiella aerogenes	548	Klebsiella	aerogenes
GCF_001011545.1	Klebsiella aerogenes	Klebsiella	570	Klebsiella aerogenes	548	Klebsiella	aerogenes
GCF_000957725.1	Klebsiella aerogenes	Klebsiella	570	Klebsiella aerogenes	548	Klebsiella	aerogenes
GCF_000692195.1	Klebsiella aerogenes	Klebsiella	570	Klebsiella aerogenes	548	Klebsiella	aerogenes
GCF_000957715.1	Klebsiella aerogenes	Klebsiella	570	Klebsiella aerogenes	548	Klebsiella	aerogenes
GCF_001011935.1	Klebsiella aerogenes	Klebsiella	570	Klebsiella aerogenes	548	Klebsiella	aerogenes
GCF_001011815.1	Klebsiella aerogenes	Klebsiella	570	Klebsiella aerogenes	548	Klebsiella	aerogenes
GCF_001473095.1	Klebsiella aerogenes	Klebsiella	570	Klebsiella aerogenes	548	Klebsiella	aerogenes
GCF_001011535.1	Klebsiella aerogenes	Klebsiella	570	Klebsiella aerogenes	548	Klebsiella	aerogenes
GCF_001011185.1	Klebsiella aerogenes	Klebsiella	570	Klebsiella aerogenes	548	Klebsiella	aerogenes
GCF_001518055.1	Klebsiella aerogenes	Klebsiella	570	Klebsiella aerogenes	548	Klebsiella	aerogenes
GCF_001011385.1	Klebsiella aerogenes	Klebsiella	570	Klebsiella aerogenes	548	Klebsiella	aerogenes
GCF_001011475.1	Klebsiella aerogenes	Klebsiella	570	Klebsiella aerogenes	548	Klebsiella	aerogenes
GCF_001631305.1	Klebsiella aerogenes	Klebsiella	570	Klebsiella aerogenes	548	Klebsiella	aerogenes
GCF_001631655.1	Klebsiella aerogenes	Klebsiella	570	Klebsiella aerogenes	548	Klebsiella	aerogenes
GCF_001631735.1	Klebsiella aerogenes	Klebsiella	570	Klebsiella aerogenes	548	Klebsiella	aerogenes
GCF_001054935.1	Klebsiella oxytoca	Klebsiella	570	Klebsiella oxytoca	571	Klebsiella	oxytoca
GCF_001078175.1	Klebsiella oxytoca	Klebsiella	570	Klebsiella oxytoca	571	Klebsiella	oxytoca
GCF_001030775.1	Klebsiella oxytoca	Klebsiella	570	Klebsiella oxytoca	571	Klebsiella	oxytoca
GCF_000247875.1	Klebsiella oxytoca	Klebsiella	570	Klebsiella oxytoca	571	Klebsiella	oxytoca
GCF_001063775.1	Klebsiella oxytoca	Klebsiella	570	Klebsiella oxytoca	571	Klebsiella	oxytoca
GCF_000733495.1	Klebsiella oxytoca	Klebsiella	570	Klebsiella oxytoca	571	Klebsiella	oxytoca
GCF_000527235.1	Klebsiella oxytoca	Klebsiella	570	Klebsiella oxytoca	571	Klebsiella	oxytoca
GCF_000269585.1	Klebsiella oxytoca	Klebsiella	570	Klebsiella oxytoca	571	Klebsiella	oxytoca
GCF_001022115.1	Klebsiella oxytoca	Klebsiella	570	Klebsiella oxytoca	571	Klebsiella	oxytoca
GCF_001060405.1	Klebsiella oxytoca	Klebsiella	570	Klebsiella oxytoca	571	Klebsiella	oxytoca
GCF_001055635.1	Klebsiella oxytoca	Klebsiella	570	Klebsiella oxytoca	571	Klebsiella	oxytoca
GCF_001052235.1	Klebsiella oxytoca	Klebsiella	570	Klebsiella oxytoca	571	Klebsiella	oxytoca
GCF_001057405.1	Klebsiella oxytoca	Klebsiella	570	Klebsiella oxytoca	571	Klebsiella	oxytoca
GCF_000507385.1	Klebsiella oxytoca	Klebsiella	570	Klebsiella oxytoca	571	Klebsiella	oxytoca
GCF_001022295.1	Klebsiella oxytoca	Klebsiella	570	Klebsiella oxytoca	571	Klebsiella	oxytoca
GCF_001054575.1	Klebsiella oxytoca	Klebsiella	570	Klebsiella oxytoca	571	Klebsiella	oxytoca
GCF_001053715.1	Klebsiella oxytoca	Klebsiella	570	Klebsiella oxytoca	571	Klebsiella	oxytoca
GCF_000492955.1	Klebsiella oxytoca	Klebsiella	570	Klebsiella oxytoca	571	Klebsiella	oxytoca
GCF_000252915.2	Klebsiella oxytoca	Klebsiella	570	Klebsiella oxytoca	571	Klebsiella	oxytoca
GCF_000714655.1	Klebsiella oxytoca	Klebsiella	570	Klebsiella oxytoca	571	Klebsiella	oxytoca
GCF_000607265.1	Klebsiella oxytoca	Klebsiella	570	Klebsiella oxytoca	571	Klebsiella	oxytoca
GCF_001078235.1	Klebsiella oxytoca	Klebsiella	570	Klebsiella oxytoca	571	Klebsiella	oxytoca
GCF_000527215.1	Klebsiella oxytoca	Klebsiella	570	Klebsiella oxytoca	571	Klebsiella	oxytoca
GCF_001022195.1	Klebsiella oxytoca	Klebsiella	570	Klebsiella oxytoca	571	Klebsiella	oxytoca
GCF_001030705.1	Klebsiella oxytoca	Klebsiella	570	Klebsiella oxytoca	571	Klebsiella	oxytoca
GCF_001078255.1	Klebsiella oxytoca	Klebsiella	570	Klebsiella oxytoca	571	Klebsiella	oxytoca
GCF_000492815.1	Klebsiella oxytoca	Klebsiella	570	Klebsiella oxytoca	571	Klebsiella	oxytoca
GCF_001065715.1	Klebsiella oxytoca	Klebsiella	570	Klebsiella oxytoca	571	Klebsiella	oxytoca
GCF_000247855.1	Klebsiella oxytoca	Klebsiella	570	Klebsiella oxytoca	571	Klebsiella	oxytoca
GCF_001078195.1	Klebsiella oxytoca	Klebsiella	570	Klebsiella oxytoca	571	Klebsiella	oxytoca
GCF_001399815.1	Klebsiella pneumoniae	Klebsiella	570	Klebsiella pneumoniae	573	Klebsiella	pneumoniae
GCF_000693775.1	Klebsiella pneumoniae	Klebsiella	570	Klebsiella pneumoniae	573	Klebsiella	pneumoniae
GCF_000694755.1	Klebsiella pneumoniae	Klebsiella	570	Klebsiella pneumoniae	573	Klebsiella	pneumoniae
GCF_000693255.1	Klebsiella pneumoniae	Klebsiella	570	Klebsiella pneumoniae	573	Klebsiella	pneumoniae
GCF_001462615.1	Klebsiella pneumoniae	Klebsiella	570	Klebsiella pneumoniae	573	Klebsiella	pneumoniae
GCF_000499865.1	Klebsiella pneumoniae	Klebsiella	570	Klebsiella pneumoniae	573	Klebsiella	pneumoniae
GCF_001031015.1	Klebsiella pneumoniae	Klebsiella	570	Klebsiella pneumoniae	573	Klebsiella	pneumoniae
GCF_000585915.1	Klebsiella pneumoniae	Klebsiella	570	Klebsiella pneumoniae	573	Klebsiella	pneumoniae
GCF_000567065.1	Klebsiella pneumoniae	Klebsiella	570	Klebsiella pneumoniae	573	Klebsiella	pneumoniae
GCF_001031465.1	Klebsiella pneumoniae	Klebsiella	570	Klebsiella pneumoniae	573	Klebsiella	pneumoniae
GCF_001597065.1	Klebsiella pneumoniae	Klebsiella	570	Klebsiella pneumoniae	573	Klebsiella	pneumoniae
GCF_001030845.1	Klebsiella pneumoniae	Klebsiella	570	Klebsiella pneumoniae	573	Klebsiella	pneumoniae
GCF_000822725.1	Klebsiella pneumoniae	Klebsiella	570	Klebsiella pneumoniae	573	Klebsiella	pneumoniae
GCF_001032615.1	Klebsiella pneumoniae	Klebsiella	570	Klebsiella pneumoniae	573	Klebsiella	pneumoniae
GCF_000775375.1	Klebsiella pneumoniae	Klebsiella	570	Klebsiella pneumoniae	573	Klebsiella	pneumoniae
GCF_000822925.1	Klebsiella pneumoniae	Klebsiella	570	Klebsiella pneumoniae	573	Klebsiella	pneumoniae
GCF_000693155.1	Klebsiella pneumoniae	Klebsiella	570	Klebsiella pneumoniae	573	Klebsiella	pneumoniae
GCF_000406465.1	Klebsiella pneumoniae	Klebsiella	570	Klebsiella pneumoniae	573	Klebsiella	pneumoniae
GCF_000566965.1	Klebsiella pneumoniae	Klebsiella	570	Klebsiella pneumoniae	573	Klebsiella	pneumoniae
GCF_000521985.1	Klebsiella pneumoniae	Klebsiella	570	Klebsiella pneumoniae	573	Klebsiella	pneumoniae
GCF_000812525.1	Klebsiella pneumoniae	Klebsiella	570	Klebsiella pneumoniae	573	Klebsiella	pneumoniae
GCF_000567205.1	Klebsiella pneumoniae	Klebsiella	570	Klebsiella pneumoniae	573	Klebsiella	pneumoniae
GCF_000823065.1	Klebsiella pneumoniae	Klebsiella	570	Klebsiella pneumoniae	573	Klebsiella	pneumoniae
GCF_000495895.2	Klebsiella pneumoniae	Klebsiella	570	Klebsiella pneumoniae	573	Klebsiella	pneumoniae
GCF_000567465.1	Klebsiella pneumoniae	Klebsiella	570	Klebsiella pneumoniae	573	Klebsiella	pneumoniae
GCF_001064955.1	Klebsiella pneumoniae	Klebsiella	570	Klebsiella pneumoniae	573	Klebsiella	pneumoniae
GCF_000567145.1	Klebsiella pneumoniae	Klebsiella	570	Klebsiella pneumoniae	573	Klebsiella	pneumoniae
GCF_001063755.1	Klebsiella pneumoniae	Klebsiella	570	Klebsiella pneumoniae	573	Klebsiella	pneumoniae
GCF_000823105.1	Klebsiella pneumoniae	Klebsiella	570	Klebsiella pneumoniae	573	Klebsiella	pneumoniae
GCF_000943155.1	Klebsiella pneumoniae	Klebsiella	570	Klebsiella pneumoniae	573	Klebsiella	pneumoniae
GCF_001032545.1	Klebsiella pneumoniae	Klebsiella	570	Klebsiella pneumoniae	573	Klebsiella	pneumoniae
GCF_001482605.1	Klebsiella pneumoniae	Klebsiella	570	Klebsiella pneumoniae	573	Klebsiella	pneumoniae
GCF_001185945.1	Klebsiella pneumoniae	Klebsiella	570	Klebsiella pneumoniae	573	Klebsiella	pneumoniae
GCF_001008725.1	Klebsiella pneumoniae	Klebsiella	570	Klebsiella pneumoniae	573	Klebsiella	pneumoniae
GCF_000821625.1	Klebsiella pneumoniae	Klebsiella	570	Klebsiella pneumoniae	573	Klebsiella	pneumoniae
GCF_000693815.1	Klebsiella pneumoniae	Klebsiella	570	Klebsiella pneumoniae	573	Klebsiella	pneumoniae
GCF_001033975.1	Klebsiella pneumoniae	Klebsiella	570	Klebsiella pneumoniae	573	Klebsiella	pneumoniae
GCF_000693015.1	Klebsiella pneumoniae	Klebsiella	570	Klebsiella pneumoniae	573	Klebsiella	pneumoniae
GCF_001182485.1	Klebsiella pneumoniae	Klebsiella	570	Klebsiella pneumoniae	573	Klebsiella	pneumoniae
GCF_000417045.1	Klebsiella pneumoniae	Klebsiella	570	Klebsiella pneumoniae	573	Klebsiella	pneumoniae
GCF_000408965.1	Klebsiella pneumoniae	Klebsiella	570	Klebsiella pneumoniae	573	Klebsiella	pneumoniae
GCF_001597145.1	Klebsiella pneumoniae	Klebsiella	570	Klebsiella pneumoniae	573	Klebsiella	pneumoniae
GCF_001316925.2	Klebsiella pneumoniae	Klebsiella	570	Klebsiella pneumoniae	573	Klebsiella	pneumoniae
GCF_000567185.1	Klebsiella pneumoniae	Klebsiella	570	Klebsiella pneumoniae	573	Klebsiella	pneumoniae
GCF_000805735.1	Klebsiella pneumoniae	Klebsiella	570	Klebsiella pneumoniae	573	Klebsiella	pneumoniae
GCF_000693875.1	Klebsiella pneumoniae	Klebsiella	570	Klebsiella pneumoniae	573	Klebsiella	pneumoniae
GCF_001316645.2	Klebsiella pneumoniae	Klebsiella	570	Klebsiella pneumoniae	573	Klebsiella	pneumoniae
GCF_001033645.1	Klebsiella pneumoniae	Klebsiella	570	Klebsiella pneumoniae	573	Klebsiella	pneumoniae
GCF_001517715.1	Klebsiella pneumoniae	Klebsiella	570	Klebsiella pneumoniae	573	Klebsiella	pneumoniae
GCF_000406885.1	Klebsiella pneumoniae	Klebsiella	570	Klebsiella pneumoniae	573	Klebsiella	pneumoniae
GCF_001076675.1	Klebsiella pneumoniae	Klebsiella	570	Klebsiella pneumoniae	573	Klebsiella	pneumoniae
GCF_001077215.1	Klebsiella pneumoniae	Klebsiella	570	Klebsiella pneumoniae	573	Klebsiella	pneumoniae
GCF_000694615.1	Klebsiella pneumoniae	Klebsiella	570	Klebsiella pneumoniae	573	Klebsiella	pneumoniae
GCF_000821965.1	Klebsiella pneumoniae	Klebsiella	570	Klebsiella pneumoniae	573	Klebsiella	pneumoniae
GCF_000707985.1	Klebsiella pneumoniae	Klebsiella	570	Klebsiella pneumoniae	573	Klebsiella	pneumoniae
GCF_001182685.1	Klebsiella pneumoniae	Klebsiella	570	Klebsiella pneumoniae	573	Klebsiella	pneumoniae
GCF_001597115.1	Klebsiella pneumoniae	Klebsiella	570	Klebsiella pneumoniae	573	Klebsiella	pneumoniae
GCF_000822065.1	Klebsiella pneumoniae	Klebsiella	570	Klebsiella pneumoniae	573	Klebsiella	pneumoniae
GCF_001031175.1	Klebsiella pneumoniae	Klebsiella	570	Klebsiella pneumoniae	573	Klebsiella	pneumoniae
GCF_001462865.1	Klebsiella pneumoniae	Klebsiella	570	Klebsiella pneumoniae	573	Klebsiella	pneumoniae
GCF_001517795.1	Klebsiella pneumoniae	Klebsiella	570	Klebsiella pneumoniae	573	Klebsiella	pneumoniae
GCF_001031795.1	Klebsiella pneumoniae	Klebsiella	570	Klebsiella pneumoniae	573	Klebsiella	pneumoniae
GCF_000822845.1	Klebsiella pneumoniae	Klebsiella	570	Klebsiella pneumoniae	573	Klebsiella	pneumoniae
GCF_000949515.1	Klebsiella pneumoniae	Klebsiella	570	Klebsiella pneumoniae	573	Klebsiella	pneumoniae
GCF_001185685.1	Klebsiella pneumoniae	Klebsiella	570	Klebsiella pneumoniae	573	Klebsiella	pneumoniae
GCF_001034215.1	Klebsiella pneumoniae	Klebsiella	570	Klebsiella pneumoniae	573	Klebsiella	pneumoniae
GCF_000417365.1	Klebsiella pneumoniae	Klebsiella	570	Klebsiella pneumoniae	573	Klebsiella	pneumoniae
GCF_001034135.1	Klebsiella pneumoniae	Klebsiella	570	Klebsiella pneumoniae	573	Klebsiella	pneumoniae
GCF_000821925.1	Klebsiella pneumoniae	Klebsiella	570	Klebsiella pneumoniae	573	Klebsiella	pneumoniae
GCF_000821865.1	Klebsiella pneumoniae	Klebsiella	570	Klebsiella pneumoniae	573	Klebsiella	pneumoniae
GCF_000409025.1	Klebsiella pneumoniae	Klebsiella	570	Klebsiella pneumoniae	573	Klebsiella	pneumoniae
GCF_000694455.1	Klebsiella pneumoniae	Klebsiella	570	Klebsiella pneumoniae	573	Klebsiella	pneumoniae
GCF_000567645.1	Klebsiella pneumoniae	Klebsiella	570	Klebsiella pneumoniae	573	Klebsiella	pneumoniae
GCF_000495875.1	Klebsiella pneumoniae	Klebsiella	570	Klebsiella pneumoniae	573	Klebsiella	pneumoniae
GCF_001030875.1	Klebsiella pneumoniae	Klebsiella	570	Klebsiella pneumoniae	573	Klebsiella	pneumoniae
GCF_000465975.2	Klebsiella pneumoniae	Klebsiella	570	Klebsiella pneumoniae	573	Klebsiella	pneumoniae
GCF_001404095.1	Klebsiella pneumoniae	Klebsiella	570	Klebsiella pneumoniae	573	Klebsiella	pneumoniae
GCF_001613585.1	Klebsiella pneumoniae	Klebsiella	570	Klebsiella pneumoniae	573	Klebsiella	pneumoniae
GCF_000567525.1	Klebsiella pneumoniae	Klebsiella	570	Klebsiella pneumoniae	573	Klebsiella	pneumoniae
GCF_000567765.1	Klebsiella pneumoniae	Klebsiella	570	Klebsiella pneumoniae	573	Klebsiella	pneumoniae
GCF_001033385.1	Klebsiella pneumoniae	Klebsiella	570	Klebsiella pneumoniae	573	Klebsiella	pneumoniae
GCF_000709225.1	Klebsiella pneumoniae	Klebsiella	570	Klebsiella pneumoniae	573	Klebsiella	pneumoniae
GCF_001022035.1	Klebsiella pneumoniae	Klebsiella	570	Klebsiella pneumoniae	573	Klebsiella	pneumoniae
GCF_000813205.1	Klebsiella pneumoniae	Klebsiella	570	Klebsiella pneumoniae	573	Klebsiella	pneumoniae
GCF_000493135.1	Klebsiella pneumoniae	Klebsiella	570	Klebsiella pneumoniae	573	Klebsiella	pneumoniae
GCF_001033045.1	Klebsiella pneumoniae	Klebsiella	570	Klebsiella pneumoniae	573	Klebsiella	pneumoniae
GCF_001316985.2	Klebsiella pneumoniae	Klebsiella	570	Klebsiella pneumoniae	573	Klebsiella	pneumoniae
GCF_000409065.1	Klebsiella pneumoniae	Klebsiella	570	Klebsiella pneumoniae	573	Klebsiella	pneumoniae
GCF_001185665.1	Klebsiella pneumoniae	Klebsiella	570	Klebsiella pneumoniae	573	Klebsiella	pneumoniae
GCF_000498775.2	Klebsiella pneumoniae	Klebsiella	570	Klebsiella pneumoniae	573	Klebsiella	pneumoniae
GCF_000693735.1	Klebsiella pneumoniae	Klebsiella	570	Klebsiella pneumoniae	573	Klebsiella	pneumoniae
GCF_000567505.1	Klebsiella pneumoniae	Klebsiella	570	Klebsiella pneumoniae	573	Klebsiella	pneumoniae
GCF_001185745.1	Klebsiella pneumoniae	Klebsiella	570	Klebsiella pneumoniae	573	Klebsiella	pneumoniae
GCF_000693855.1	Klebsiella pneumoniae	Klebsiella	570	Klebsiella pneumoniae	573	Klebsiella	pneumoniae
GCF_001462765.1	Klebsiella pneumoniae	Klebsiella	570	Klebsiella pneumoniae	573	Klebsiella	pneumoniae
GCF_000281435.2	Klebsiella pneumoniae	Klebsiella	570	Klebsiella pneumoniae	573	Klebsiella	pneumoniae
GCF_000693375.1	Klebsiella pneumoniae	Klebsiella	570	Klebsiella pneumoniae	573	Klebsiella	pneumoniae
GCF_000492515.1	Klebsiella pneumoniae	Klebsiella	570	Klebsiella pneumoniae	573	Klebsiella	pneumoniae
GCF_000710075.1	Klebsiella pneumoniae	Klebsiella	570	Klebsiella pneumoniae	573	Klebsiella	pneumoniae
GCF_000821645.1	Klebsiella pneumoniae	Klebsiella	570	Klebsiella pneumoniae	573	Klebsiella	pneumoniae
GCF_000281575.1	Klebsiella pneumoniae	Klebsiella	570	Klebsiella pneumoniae	573	Klebsiella	pneumoniae
GCF_000822705.1	Klebsiella pneumoniae	Klebsiella	570	Klebsiella pneumoniae	573	Klebsiella	pneumoniae
GCF_000406585.1	Klebsiella pneumoniae	Klebsiella	570	Klebsiella pneumoniae	573	Klebsiella	pneumoniae
GCF_000689275.1	Klebsiella pneumoniae	Klebsiella	570	Klebsiella pneumoniae	573	Klebsiella	pneumoniae
GCF_000709185.1	Klebsiella pneumoniae	Klebsiella	570	Klebsiella pneumoniae	573	Klebsiella	pneumoniae
GCF_001055015.1	Klebsiella pneumoniae	Klebsiella	570	Klebsiella pneumoniae	573	Klebsiella	pneumoniae
GCF_000585875.1	Klebsiella pneumoniae	Klebsiella	570	Klebsiella pneumoniae	573	Klebsiella	pneumoniae
GCF_000693515.1	Klebsiella pneumoniae	Klebsiella	570	Klebsiella pneumoniae	573	Klebsiella	pneumoniae
GCF_000300835.1	Klebsiella pneumoniae	Klebsiella	570	Klebsiella pneumoniae	573	Klebsiella	pneumoniae
GCF_000982205.1	Klebsiella pneumoniae	Klebsiella	570	Klebsiella pneumoniae	573	Klebsiella	pneumoniae
GCF_001517805.1	Klebsiella pneumoniae	Klebsiella	570	Klebsiella pneumoniae	573	Klebsiella	pneumoniae
GCF_000693995.1	Klebsiella pneumoniae	Klebsiella	570	Klebsiella pneumoniae	573	Klebsiella	pneumoniae
GCF_001031395.1	Klebsiella pneumoniae	Klebsiella	570	Klebsiella pneumoniae	573	Klebsiella	pneumoniae
GCF_001060495.1	Klebsiella pneumoniae	Klebsiella	570	Klebsiella pneumoniae	573	Klebsiella	pneumoniae
GCF_001185825.1	Klebsiella pneumoniae	Klebsiella	570	Klebsiella pneumoniae	573	Klebsiella	pneumoniae
GCF_000814305.1	Klebsiella pneumoniae	Klebsiella	570	Klebsiella pneumoniae	573	Klebsiella	pneumoniae
GCF_001463445.1	Klebsiella pneumoniae	Klebsiella	570	Klebsiella pneumoniae	573	Klebsiella	pneumoniae
GCF_001030835.1	Klebsiella pneumoniae	Klebsiella	570	Klebsiella pneumoniae	573	Klebsiella	pneumoniae
GCF_001032365.1	Klebsiella pneumoniae	Klebsiella	570	Klebsiella pneumoniae	573	Klebsiella	pneumoniae
GCF_000694255.1	Klebsiella pneumoniae	Klebsiella	570	Klebsiella pneumoniae	573	Klebsiella	pneumoniae
GCF_000807395.2	Klebsiella pneumoniae	Klebsiella	570	Klebsiella pneumoniae	573	Klebsiella	pneumoniae
GCF_000372625.3	Klebsiella pneumoniae	Klebsiella	570	Klebsiella pneumoniae	573	Klebsiella	pneumoniae
GCF_001032535.1	Klebsiella pneumoniae	Klebsiella	570	Klebsiella pneumoniae	573	Klebsiella	pneumoniae
GCF_001590945.1	Klebsiella pneumoniae	Klebsiella	570	Klebsiella pneumoniae	573	Klebsiella	pneumoniae
GCF_000694875.1	Klebsiella pneumoniae	Klebsiella	570	Klebsiella pneumoniae	573	Klebsiella	pneumoniae
GCF_000823125.1	Klebsiella pneumoniae	Klebsiella	570	Klebsiella pneumoniae	573	Klebsiella	pneumoniae
GCF_001068035.1	Klebsiella pneumoniae	Klebsiella	570	Klebsiella pneumoniae	573	Klebsiella	pneumoniae
GCF_000406425.1	Klebsiella pneumoniae	Klebsiella	570	Klebsiella pneumoniae	573	Klebsiella	pneumoniae
GCF_001316745.2	Klebsiella pneumoniae	Klebsiella	570	Klebsiella pneumoniae	573	Klebsiella	pneumoniae
GCF_001185895.1	Klebsiella pneumoniae	Klebsiella	570	Klebsiella pneumoniae	573	Klebsiella	pneumoniae
GCF_001032355.1	Klebsiella pneumoniae	Klebsiella	570	Klebsiella pneumoniae	573	Klebsiella	pneumoniae
GCF_000474865.1	Klebsiella pneumoniae	Klebsiella	570	Klebsiella pneumoniae	573	Klebsiella	pneumoniae
GCF_000822445.1	Klebsiella pneumoniae	Klebsiella	570	Klebsiella pneumoniae	573	Klebsiella	pneumoniae
GCF_000822125.1	Klebsiella pneumoniae	Klebsiella	570	Klebsiella pneumoniae	573	Klebsiella	pneumoniae
GCF_000773875.1	Klebsiella pneumoniae	Klebsiella	570	Klebsiella pneumoniae	573	Klebsiella	pneumoniae
GCF_000822545.1	Klebsiella pneumoniae	Klebsiella	570	Klebsiella pneumoniae	573	Klebsiella	pneumoniae
GCF_000417185.1	Klebsiella pneumoniae	Klebsiella	570	Klebsiella pneumoniae	573	Klebsiella	pneumoniae
GCF_000492875.1	Klebsiella pneumoniae	Klebsiella	570	Klebsiella pneumoniae	573	Klebsiella	pneumoniae
GCF_001031945.1	Klebsiella pneumoniae	Klebsiella	570	Klebsiella pneumoniae	573	Klebsiella	pneumoniae
GCF_000240185.1	Klebsiella pneumoniae	Klebsiella	570	Klebsiella pneumoniae	573	Klebsiella	pneumoniae
GCF_001031025.1	Klebsiella pneumoniae	Klebsiella	570	Klebsiella pneumoniae	573	Klebsiella	pneumoniae
GCF_000567345.1	Klebsiella pneumoniae	Klebsiella	570	Klebsiella pneumoniae	573	Klebsiella	pneumoniae
GCF_000822045.1	Klebsiella pneumoniae	Klebsiella	570	Klebsiella pneumoniae	573	Klebsiella	pneumoniae
GCF_001065235.1	Klebsiella pneumoniae	Klebsiella	570	Klebsiella pneumoniae	573	Klebsiella	pneumoniae
GCF_000722485.1	Klebsiella pneumoniae	Klebsiella	570	Klebsiella pneumoniae	573	Klebsiella	pneumoniae
GCF_001185915.1	Klebsiella pneumoniae	Klebsiella	570	Klebsiella pneumoniae	573	Klebsiella	pneumoniae
GCF_000409715.1	Klebsiella pneumoniae	Klebsiella	570	Klebsiella pneumoniae	573	Klebsiella	pneumoniae
GCF_001463475.1	Klebsiella pneumoniae	Klebsiella	570	Klebsiella pneumoniae	573	Klebsiella	pneumoniae
GCF_001597245.1	Klebsiella pneumoniae	Klebsiella	570	Klebsiella pneumoniae	573	Klebsiella	pneumoniae
GCF_000417405.1	Klebsiella pneumoniae	Klebsiella	570	Klebsiella pneumoniae	573	Klebsiella	pneumoniae
GCF_000693495.1	Klebsiella pneumoniae	Klebsiella	570	Klebsiella pneumoniae	573	Klebsiella	pneumoniae
GCF_000694235.1	Klebsiella pneumoniae	Klebsiella	570	Klebsiella pneumoniae	573	Klebsiella	pneumoniae
GCF_000300655.1	Klebsiella pneumoniae	Klebsiella	570	Klebsiella pneumoniae	573	Klebsiella	pneumoniae
GCF_001031725.1	Klebsiella pneumoniae	Klebsiella	570	Klebsiella pneumoniae	573	Klebsiella	pneumoniae
GCF_001471835.1	Klebsiella pneumoniae	Klebsiella	570	Klebsiella pneumoniae	573	Klebsiella	pneumoniae
GCF_000738875.1	Klebsiella pneumoniae	Klebsiella	570	Klebsiella pneumoniae	573	Klebsiella	pneumoniae
GCF_000821885.1	Klebsiella pneumoniae	Klebsiella	570	Klebsiella pneumoniae	573	Klebsiella	pneumoniae
GCF_000409005.1	Klebsiella pneumoniae	Klebsiella	570	Klebsiella pneumoniae	573	Klebsiella	pneumoniae
GCF_000693615.1	Klebsiella pneumoniae	Klebsiella	570	Klebsiella pneumoniae	573	Klebsiella	pneumoniae
GCF_001463555.1	Klebsiella pneumoniae	Klebsiella	570	Klebsiella pneumoniae	573	Klebsiella	pneumoniae
GCF_000364385.3	Klebsiella pneumoniae	Klebsiella	570	Klebsiella pneumoniae	573	Klebsiella	pneumoniae
GCF_000785005.1	Klebsiella pneumoniae	Klebsiella	570	Klebsiella pneumoniae	573	Klebsiella	pneumoniae
GCF_001031315.1	Klebsiella pneumoniae	Klebsiella	570	Klebsiella pneumoniae	573	Klebsiella	pneumoniae
GCF_001182425.1	Klebsiella pneumoniae	Klebsiella	570	Klebsiella pneumoniae	573	Klebsiella	pneumoniae
GCF_001482645.1	Klebsiella pneumoniae	Klebsiella	570	Klebsiella pneumoniae	573	Klebsiella	pneumoniae
GCF_000943095.1	Klebsiella pneumoniae	Klebsiella	570	Klebsiella pneumoniae	573	Klebsiella	pneumoniae
GCF_001061725.1	Klebsiella pneumoniae	Klebsiella	570	Klebsiella pneumoniae	573	Klebsiella	pneumoniae
GCF_000409045.1	Klebsiella pneumoniae	Klebsiella	570	Klebsiella pneumoniae	573	Klebsiella	pneumoniae
GCF_001613565.1	Klebsiella pneumoniae	Klebsiella	570	Klebsiella pneumoniae	573	Klebsiella	pneumoniae
GCF_000821665.1	Klebsiella pneumoniae	Klebsiella	570	Klebsiella pneumoniae	573	Klebsiella	pneumoniae
GCF_000775395.1	Klebsiella pneumoniae	Klebsiella	570	Klebsiella pneumoniae	573	Klebsiella	pneumoniae
GCF_001032875.1	Klebsiella pneumoniae	Klebsiella	570	Klebsiella pneumoniae	573	Klebsiella	pneumoniae
GCF_001463665.1	Klebsiella pneumoniae	Klebsiella	570	Klebsiella pneumoniae	573	Klebsiella	pneumoniae
GCF_000822885.1	Klebsiella pneumoniae	Klebsiella	570	Klebsiella pneumoniae	573	Klebsiella	pneumoniae
GCF_000822965.1	Klebsiella pneumoniae	Klebsiella	570	Klebsiella pneumoniae	573	Klebsiella	pneumoniae
GCF_001030905.1	Klebsiella pneumoniae	Klebsiella	570	Klebsiella pneumoniae	573	Klebsiella	pneumoniae
GCF_000492395.1	Klebsiella pneumoniae	Klebsiella	570	Klebsiella pneumoniae	573	Klebsiella	pneumoniae
GCF_000694855.1	Klebsiella pneumoniae	Klebsiella	570	Klebsiella pneumoniae	573	Klebsiella	pneumoniae
GCF_000710805.1	Klebsiella pneumoniae	Klebsiella	570	Klebsiella pneumoniae	573	Klebsiella	pneumoniae
GCF_000567745.1	Klebsiella pneumoniae	Klebsiella	570	Klebsiella pneumoniae	573	Klebsiella	pneumoniae
GCF_000688155.1	Klebsiella pneumoniae	Klebsiella	570	Klebsiella pneumoniae	573	Klebsiella	pneumoniae
GCF_000693115.1	Klebsiella pneumoniae	Klebsiella	570	Klebsiella pneumoniae	573	Klebsiella	pneumoniae
GCF_000492315.1	Klebsiella pneumoniae	Klebsiella	570	Klebsiella pneumoniae	573	Klebsiella	pneumoniae
GCF_000163455.1	Klebsiella pneumoniae	Klebsiella	570	Klebsiella pneumoniae	573	Klebsiella	pneumoniae
GCF_000406865.1	Klebsiella pneumoniae	Klebsiella	570	Klebsiella pneumoniae	573	Klebsiella	pneumoniae
GCF_001031105.1	Klebsiella pneumoniae	Klebsiella	570	Klebsiella pneumoniae	573	Klebsiella	pneumoniae
GCF_000406605.1	Klebsiella pneumoniae	Klebsiella	570	Klebsiella pneumoniae	573	Klebsiella	pneumoniae
GCF_000693195.1	Klebsiella pneumoniae	Klebsiella	570	Klebsiella pneumoniae	573	Klebsiella	pneumoniae
GCF_001031895.1	Klebsiella pneumoniae	Klebsiella	570	Klebsiella pneumoniae	573	Klebsiella	pneumoniae
GCF_001483725.1	Klebsiella pneumoniae	Klebsiella	570	Klebsiella pneumoniae	573	Klebsiella	pneumoniae
GCF_000742135.1	Klebsiella pneumoniae	Klebsiella	570	Klebsiella pneumoniae	573	Klebsiella	pneumoniae
GCF_001597175.1	Klebsiella pneumoniae	Klebsiella	570	Klebsiella pneumoniae	573	Klebsiella	pneumoniae
GCF_001033885.1	Klebsiella pneumoniae	Klebsiella	570	Klebsiella pneumoniae	573	Klebsiella	pneumoniae
GCF_000567485.1	Klebsiella pneumoniae	Klebsiella	570	Klebsiella pneumoniae	573	Klebsiella	pneumoniae
GCF_001316955.2	Klebsiella pneumoniae	Klebsiella	570	Klebsiella pneumoniae	573	Klebsiella	pneumoniae
GCF_001032265.1	Klebsiella pneumoniae	Klebsiella	570	Klebsiella pneumoniae	573	Klebsiella	pneumoniae
GCF_001033565.1	Klebsiella pneumoniae	Klebsiella	570	Klebsiella pneumoniae	573	Klebsiella	pneumoniae
GCF_000710095.1	Klebsiella pneumoniae	Klebsiella	570	Klebsiella pneumoniae	573	Klebsiella	pneumoniae
GCF_000971075.1	Klebsiella pneumoniae	Klebsiella	570	Klebsiella pneumoniae	573	Klebsiella	pneumoniae
GCF_000220485.1	Klebsiella pneumoniae	Klebsiella	570	Klebsiella pneumoniae	573	Klebsiella	pneumoniae
GCF_000693555.1	Klebsiella pneumoniae	Klebsiella	570	Klebsiella pneumoniae	573	Klebsiella	pneumoniae
GCF_000417205.1	Klebsiella pneumoniae	Klebsiella	570	Klebsiella pneumoniae	573	Klebsiella	pneumoniae
GCF_000823085.1	Klebsiella pneumoniae	Klebsiella	570	Klebsiella pneumoniae	573	Klebsiella	pneumoniae
GCF_000694555.1	Klebsiella pneumoniae	Klebsiella	570	Klebsiella pneumoniae	573	Klebsiella	pneumoniae
GCF_001032195.1	Klebsiella pneumoniae	Klebsiella	570	Klebsiella pneumoniae	573	Klebsiella	pneumoniae
GCF_000566725.1	Klebsiella pneumoniae	Klebsiella	570	Klebsiella pneumoniae	573	Klebsiella	pneumoniae
GCF_001483045.1	Klebsiella pneumoniae	Klebsiella	570	Klebsiella pneumoniae	573	Klebsiella	pneumoniae
GCF_000417145.1	Klebsiella pneumoniae	Klebsiella	570	Klebsiella pneumoniae	573	Klebsiella	pneumoniae
GCF_000823045.1	Klebsiella pneumoniae	Klebsiella	570	Klebsiella pneumoniae	573	Klebsiella	pneumoniae
GCF_000822465.1	Klebsiella pneumoniae	Klebsiella	570	Klebsiella pneumoniae	573	Klebsiella	pneumoniae
GCF_000693315.1	Klebsiella pneumoniae	Klebsiella	570	Klebsiella pneumoniae	573	Klebsiella	pneumoniae
GCF_001034245.1	Klebsiella pneumoniae	Klebsiella	570	Klebsiella pneumoniae	573	Klebsiella	pneumoniae
GCF_000693295.1	Klebsiella pneumoniae	Klebsiella	570	Klebsiella pneumoniae	573	Klebsiella	pneumoniae
GCF_000694715.1	Klebsiella pneumoniae	Klebsiella	570	Klebsiella pneumoniae	573	Klebsiella	pneumoniae
GCF_000788015.1	Klebsiella pneumoniae	Klebsiella	570	Klebsiella pneumoniae	573	Klebsiella	pneumoniae
GCF_000417445.1	Klebsiella pneumoniae	Klebsiella	570	Klebsiella pneumoniae	573	Klebsiella	pneumoniae
GCF_000492335.1	Klebsiella pneumoniae	Klebsiella	570	Klebsiella pneumoniae	573	Klebsiella	pneumoniae
GCF_001033175.1	Klebsiella pneumoniae	Klebsiella	570	Klebsiella pneumoniae	573	Klebsiella	pneumoniae
GCF_001031705.1	Klebsiella pneumoniae	Klebsiella	570	Klebsiella pneumoniae	573	Klebsiella	pneumoniae
GCF_000406705.1	Klebsiella pneumoniae	Klebsiella	570	Klebsiella pneumoniae	573	Klebsiella	pneumoniae
GCF_000281375.1	Klebsiella pneumoniae	Klebsiella	570	Klebsiella pneumoniae	573	Klebsiella	pneumoniae
GCF_000417305.1	Klebsiella pneumoniae	Klebsiella	570	Klebsiella pneumoniae	573	Klebsiella	pneumoniae
GCF_000821825.1	Klebsiella pneumoniae	Klebsiella	570	Klebsiella pneumoniae	573	Klebsiella	pneumoniae
GCF_000693435.1	Klebsiella pneumoniae	Klebsiella	570	Klebsiella pneumoniae	573	Klebsiella	pneumoniae
GCF_001597095.1	Klebsiella pneumoniae	Klebsiella	570	Klebsiella pneumoniae	573	Klebsiella	pneumoniae
GCF_000693455.1	Klebsiella pneumoniae	Klebsiella	570	Klebsiella pneumoniae	573	Klebsiella	pneumoniae
GCF_000822765.1	Klebsiella pneumoniae	Klebsiella	570	Klebsiella pneumoniae	573	Klebsiella	pneumoniae
GCF_001316895.2	Klebsiella pneumoniae	Klebsiella	570	Klebsiella pneumoniae	573	Klebsiella	pneumoniae
GCF_000401195.1	Klebsiella pneumoniae	Klebsiella	570	Klebsiella pneumoniae	573	Klebsiella	pneumoniae
GCF_000822825.1	Klebsiella pneumoniae	Klebsiella	570	Klebsiella pneumoniae	573	Klebsiella	pneumoniae
GCF_000822265.1	Klebsiella pneumoniae	Klebsiella	570	Klebsiella pneumoniae	573	Klebsiella	pneumoniae
GCF_001462795.1	Klebsiella pneumoniae	Klebsiella	570	Klebsiella pneumoniae	573	Klebsiella	pneumoniae
GCF_000822605.1	Klebsiella pneumoniae	Klebsiella	570	Klebsiella pneumoniae	573	Klebsiella	pneumoniae
GCF_001061755.1	Klebsiella pneumoniae	Klebsiella	570	Klebsiella pneumoniae	573	Klebsiella	pneumoniae
GCF_000313465.1	Klebsiella pneumoniae	Klebsiella	570	Klebsiella pneumoniae	573	Klebsiella	pneumoniae
GCF_001032205.1	Klebsiella pneumoniae	Klebsiella	570	Klebsiella pneumoniae	573	Klebsiella	pneumoniae
GCF_000821505.1	Klebsiella pneumoniae	Klebsiella	570	Klebsiella pneumoniae	573	Klebsiella	pneumoniae
GCF_000439165.1	Klebsiella pneumoniae	Klebsiella	570	Klebsiella pneumoniae	573	Klebsiella	pneumoniae
GCF_000692975.1	Klebsiella pneumoniae	Klebsiella	570	Klebsiella pneumoniae	573	Klebsiella	pneumoniae
GCF_001460575.1	Klebsiella pneumoniae	Klebsiella	570	Klebsiella pneumoniae	573	Klebsiella	pneumoniae
GCF_001185755.1	Klebsiella pneumoniae	Klebsiella	570	Klebsiella pneumoniae	573	Klebsiella	pneumoniae
GCF_000688635.1	Klebsiella pneumoniae	Klebsiella	570	Klebsiella pneumoniae	573	Klebsiella	pneumoniae
GCF_001060105.1	Klebsiella pneumoniae	Klebsiella	570	Klebsiella pneumoniae	573	Klebsiella	pneumoniae
GCF_001316785.2	Klebsiella pneumoniae	Klebsiella	570	Klebsiella pneumoniae	573	Klebsiella	pneumoniae
GCF_000409105.1	Klebsiella pneumoniae	Klebsiella	570	Klebsiella pneumoniae	573	Klebsiella	pneumoniae
GCF_000693655.1	Klebsiella pneumoniae	Klebsiella	570	Klebsiella pneumoniae	573	Klebsiella	pneumoniae
GCF_000775955.1	Klebsiella pneumoniae	Klebsiella	570	Klebsiella pneumoniae	573	Klebsiella	pneumoniae
GCF_001031305.1	Klebsiella pneumoniae	Klebsiella	570	Klebsiella pneumoniae	573	Klebsiella	pneumoniae
GCF_000492755.1	Klebsiella pneumoniae	Klebsiella	570	Klebsiella pneumoniae	573	Klebsiella	pneumoniae
GCF_000694055.1	Klebsiella pneumoniae	Klebsiella	570	Klebsiella pneumoniae	573	Klebsiella	pneumoniae
GCF_001031595.1	Klebsiella pneumoniae	Klebsiella	570	Klebsiella pneumoniae	573	Klebsiella	pneumoniae
GCF_001463215.1	Klebsiella pneumoniae	Klebsiella	570	Klebsiella pneumoniae	573	Klebsiella	pneumoniae
GCF_000566765.1	Klebsiella pneumoniae	Klebsiella	570	Klebsiella pneumoniae	573	Klebsiella	pneumoniae
GCF_001460475.1	Klebsiella pneumoniae	Klebsiella	570	Klebsiella pneumoniae	573	Klebsiella	pneumoniae
GCF_001483005.1	Klebsiella pneumoniae	Klebsiella	570	Klebsiella pneumoniae	573	Klebsiella	pneumoniae
GCF_001441285.1	Klebsiella pneumoniae	Klebsiella	570	Klebsiella pneumoniae	573	Klebsiella	pneumoniae
GCF_001031405.1	Klebsiella pneumoniae	Klebsiella	570	Klebsiella pneumoniae	573	Klebsiella	pneumoniae
GCF_001033415.1	Klebsiella pneumoniae	Klebsiella	570	Klebsiella pneumoniae	573	Klebsiella	pneumoniae
GCF_000693275.1	Klebsiella pneumoniae	Klebsiella	570	Klebsiella pneumoniae	573	Klebsiella	pneumoniae
GCF_001033965.1	Klebsiella pneumoniae	Klebsiella	570	Klebsiella pneumoniae	573	Klebsiella	pneumoniae
GCF_000958945.1	Klebsiella pneumoniae	Klebsiella	570	Klebsiella pneumoniae	573	Klebsiella	pneumoniae
GCF_000485755.1	Klebsiella pneumoniae	Klebsiella	570	Klebsiella pneumoniae	573	Klebsiella	pneumoniae
GCF_000409125.1	Klebsiella pneumoniae	Klebsiella	570	Klebsiella pneumoniae	573	Klebsiella	pneumoniae
GCF_001317295.2	Klebsiella pneumoniae	Klebsiella	570	Klebsiella pneumoniae	573	Klebsiella	pneumoniae
GCF_001031235.1	Klebsiella pneumoniae	Klebsiella	570	Klebsiella pneumoniae	573	Klebsiella	pneumoniae
GCF_000694815.1	Klebsiella pneumoniae	Klebsiella	570	Klebsiella pneumoniae	573	Klebsiella	pneumoniae
GCF_000529775.1	Klebsiella pneumoniae	Klebsiella	570	Klebsiella pneumoniae	573	Klebsiella	pneumoniae
GCF_000958975.1	Klebsiella pneumoniae	Klebsiella	570	Klebsiella pneumoniae	573	Klebsiella	pneumoniae
GCF_000313365.1	Klebsiella pneumoniae	Klebsiella	570	Klebsiella pneumoniae	573	Klebsiella	pneumoniae
GCF_001455995.1	Klebsiella pneumoniae	Klebsiella	570	Klebsiella pneumoniae	573	Klebsiella	pneumoniae
GCF_001034235.1	Klebsiella pneumoniae	Klebsiella	570	Klebsiella pneumoniae	573	Klebsiella	pneumoniae
GCF_000585895.1	Klebsiella pneumoniae	Klebsiella	570	Klebsiella pneumoniae	573	Klebsiella	pneumoniae
GCF_000281275.1	Klebsiella pneumoniae	Klebsiella	570	Klebsiella pneumoniae	573	Klebsiella	pneumoniae
GCF_000694355.1	Klebsiella pneumoniae	Klebsiella	570	Klebsiella pneumoniae	573	Klebsiella	pneumoniae
GCF_001022175.1	Klebsiella pneumoniae	Klebsiella	570	Klebsiella pneumoniae	573	Klebsiella	pneumoniae
GCF_001182385.1	Klebsiella pneumoniae	Klebsiella	570	Klebsiella pneumoniae	573	Klebsiella	pneumoniae
GCF_000567285.1	Klebsiella pneumoniae	Klebsiella	570	Klebsiella pneumoniae	573	Klebsiella	pneumoniae
GCF_001462825.1	Klebsiella pneumoniae	Klebsiella	570	Klebsiella pneumoniae	573	Klebsiella	pneumoniae
GCF_000822565.1	Klebsiella pneumoniae	Klebsiella	570	Klebsiella pneumoniae	573	Klebsiella	pneumoniae
GCF_000688215.1	Klebsiella pneumoniae	Klebsiella	570	Klebsiella pneumoniae	573	Klebsiella	pneumoniae
GCF_001033445.1	Klebsiella pneumoniae	Klebsiella	570	Klebsiella pneumoniae	573	Klebsiella	pneumoniae
GCF_001317005.2	Klebsiella pneumoniae	Klebsiella	570	Klebsiella pneumoniae	573	Klebsiella	pneumoniae
GCF_001066155.1	Klebsiella pneumoniae	Klebsiella	570	Klebsiella pneumoniae	573	Klebsiella	pneumoniae
GCF_000807475.1	Klebsiella pneumoniae	Klebsiella	570	Klebsiella pneumoniae	573	Klebsiella	pneumoniae
GCF_001038365.1	Klebsiella pneumoniae	Klebsiella	570	Klebsiella pneumoniae	573	Klebsiella	pneumoniae
GCF_000567625.1	Klebsiella pneumoniae	Klebsiella	570	Klebsiella pneumoniae	573	Klebsiella	pneumoniae
GCF_000706605.1	Klebsiella pneumoniae	Klebsiella	570	Klebsiella pneumoniae	573	Klebsiella	pneumoniae
GCF_001611095.1	Klebsiella pneumoniae	Klebsiella	570	Klebsiella pneumoniae	573	Klebsiella	pneumoniae
GCF_001457285.1	Klebsiella pneumoniae	Klebsiella	570	Klebsiella pneumoniae	573	Klebsiella	pneumoniae
GCF_001033925.1	Klebsiella pneumoniae	Klebsiella	570	Klebsiella pneumoniae	573	Klebsiella	pneumoniae
GCF_000693535.1	Klebsiella pneumoniae	Klebsiella	570	Klebsiella pneumoniae	573	Klebsiella	pneumoniae
GCF_000821545.1	Klebsiella pneumoniae	Klebsiella	570	Klebsiella pneumoniae	573	Klebsiella	pneumoniae
GCF_000567685.1	Klebsiella pneumoniae	Klebsiella	570	Klebsiella pneumoniae	573	Klebsiella	pneumoniae
GCF_001611055.1	Klebsiella pneumoniae	Klebsiella	570	Klebsiella pneumoniae	573	Klebsiella	pneumoniae
GCF_000300675.1	Klebsiella pneumoniae	Klebsiella	570	Klebsiella pneumoniae	573	Klebsiella	pneumoniae
GCF_000694395.1	Klebsiella pneumoniae	Klebsiella	570	Klebsiella pneumoniae	573	Klebsiella	pneumoniae
GCF_001067575.1	Klebsiella pneumoniae	Klebsiella	570	Klebsiella pneumoniae	573	Klebsiella	pneumoniae
GCF_001032525.1	Klebsiella pneumoniae	Klebsiella	570	Klebsiella pneumoniae	573	Klebsiella	pneumoniae
GCF_001031515.1	Klebsiella pneumoniae	Klebsiella	570	Klebsiella pneumoniae	573	Klebsiella	pneumoniae
GCF_000406385.1	Klebsiella pneumoniae	Klebsiella	570	Klebsiella pneumoniae	573	Klebsiella	pneumoniae
GCF_001033005.1	Klebsiella pneumoniae	Klebsiella	570	Klebsiella pneumoniae	573	Klebsiella	pneumoniae
GCF_000822345.1	Klebsiella pneumoniae	Klebsiella	570	Klebsiella pneumoniae	573	Klebsiella	pneumoniae
GCF_001033675.1	Klebsiella pneumoniae	Klebsiella	570	Klebsiella pneumoniae	573	Klebsiella	pneumoniae
GCF_001033365.1	Klebsiella pneumoniae	Klebsiella	570	Klebsiella pneumoniae	573	Klebsiella	pneumoniae
GCF_000822625.1	Klebsiella pneumoniae	Klebsiella	570	Klebsiella pneumoniae	573	Klebsiella	pneumoniae
GCF_001034085.1	Klebsiella pneumoniae	Klebsiella	570	Klebsiella pneumoniae	573	Klebsiella	pneumoniae
GCF_000688195.1	Klebsiella pneumoniae	Klebsiella	570	Klebsiella pneumoniae	573	Klebsiella	pneumoniae
GCF_000338255.1	Klebsiella pneumoniae	Klebsiella	570	Klebsiella pneumoniae	573	Klebsiella	pneumoniae
GCF_001462645.1	Klebsiella pneumoniae	Klebsiella	570	Klebsiella pneumoniae	573	Klebsiella	pneumoniae
GCF_001182405.1	Klebsiella pneumoniae	Klebsiella	570	Klebsiella pneumoniae	573	Klebsiella	pneumoniae
GCF_001032345.1	Klebsiella pneumoniae	Klebsiella	570	Klebsiella pneumoniae	573	Klebsiella	pneumoniae
GCF_001031065.1	Klebsiella pneumoniae	Klebsiella	570	Klebsiella pneumoniae	573	Klebsiella	pneumoniae
GCF_000822745.1	Klebsiella pneumoniae	Klebsiella	570	Klebsiella pneumoniae	573	Klebsiella	pneumoniae
GCF_000281455.1	Klebsiella pneumoniae	Klebsiella	570	Klebsiella pneumoniae	573	Klebsiella	pneumoniae
GCF_001033135.1	Klebsiella pneumoniae	Klebsiella	570	Klebsiella pneumoniae	573	Klebsiella	pneumoniae
GCF_000474015.1	Klebsiella pneumoniae	Klebsiella	570	Klebsiella pneumoniae	573	Klebsiella	pneumoniae
GCF_001597225.1	Klebsiella pneumoniae	Klebsiella	570	Klebsiella pneumoniae	573	Klebsiella	pneumoniae
GCF_001031825.1	Klebsiella pneumoniae	Klebsiella	570	Klebsiella pneumoniae	573	Klebsiella	pneumoniae
GCF_000785625.1	Klebsiella pneumoniae	Klebsiella	570	Klebsiella pneumoniae	573	Klebsiella	pneumoniae
GCF_000822145.1	Klebsiella pneumoniae	Klebsiella	570	Klebsiella pneumoniae	573	Klebsiella	pneumoniae
GCF_000281295.1	Klebsiella pneumoniae	Klebsiella	570	Klebsiella pneumoniae	573	Klebsiella	pneumoniae
GCF_001033095.1	Klebsiella pneumoniae	Klebsiella	570	Klebsiella pneumoniae	573	Klebsiella	pneumoniae
GCF_000223435.1	Klebsiella pneumoniae	Klebsiella	570	Klebsiella pneumoniae	573	Klebsiella	pneumoniae
GCF_000822525.1	Klebsiella pneumoniae	Klebsiella	570	Klebsiella pneumoniae	573	Klebsiella	pneumoniae
GCF_000694155.1	Klebsiella pneumoniae	Klebsiella	570	Klebsiella pneumoniae	573	Klebsiella	pneumoniae
GCF_001596995.1	Klebsiella pneumoniae	Klebsiella	570	Klebsiella pneumoniae	573	Klebsiella	pneumoniae
GCF_001032935.1	Klebsiella pneumoniae	Klebsiella	570	Klebsiella pneumoniae	573	Klebsiella	pneumoniae
GCF_000598005.1	Klebsiella pneumoniae	Klebsiella	570	Klebsiella pneumoniae	573	Klebsiella	pneumoniae
GCF_001316865.2	Klebsiella pneumoniae	Klebsiella	570	Klebsiella pneumoniae	573	Klebsiella	pneumoniae
GCF_000693695.1	Klebsiella pneumoniae	Klebsiella	570	Klebsiella pneumoniae	573	Klebsiella	pneumoniae
GCF_001186065.1	Klebsiella pneumoniae	Klebsiella	570	Klebsiella pneumoniae	573	Klebsiella	pneumoniae
GCF_000693755.1	Klebsiella pneumoniae	Klebsiella	570	Klebsiella pneumoniae	573	Klebsiella	pneumoniae
GCF_000766125.1	Klebsiella pneumoniae	Klebsiella	570	Klebsiella pneumoniae	573	Klebsiella	pneumoniae
GCF_001457275.1	Klebsiella pneumoniae	Klebsiella	570	Klebsiella pneumoniae	573	Klebsiella	pneumoniae
GCF_001275285.1	Klebsiella pneumoniae	Klebsiella	570	Klebsiella pneumoniae	573	Klebsiella	pneumoniae
GCF_000585935.1	Klebsiella pneumoniae	Klebsiella	570	Klebsiella pneumoniae	573	Klebsiella	pneumoniae
GCF_000281495.1	Klebsiella pneumoniae	Klebsiella	570	Klebsiella pneumoniae	573	Klebsiella	pneumoniae
GCF_000821845.1	Klebsiella pneumoniae	Klebsiella	570	Klebsiella pneumoniae	573	Klebsiella	pneumoniae
GCF_000693475.1	Klebsiella pneumoniae	Klebsiella	570	Klebsiella pneumoniae	573	Klebsiella	pneumoniae
GCF_001032705.1	Klebsiella pneumoniae	Klebsiella	570	Klebsiella pneumoniae	573	Klebsiella	pneumoniae
GCF_001186005.1	Klebsiella pneumoniae	Klebsiella	570	Klebsiella pneumoniae	573	Klebsiella	pneumoniae
GCF_001031185.1	Klebsiella pneumoniae	Klebsiella	570	Klebsiella pneumoniae	573	Klebsiella	pneumoniae
GCF_001031545.1	Klebsiella pneumoniae	Klebsiella	570	Klebsiella pneumoniae	573	Klebsiella	pneumoniae
GCF_001185955.1	Klebsiella pneumoniae	Klebsiella	570	Klebsiella pneumoniae	573	Klebsiella	pneumoniae
GCF_000567565.1	Klebsiella pneumoniae	Klebsiella	570	Klebsiella pneumoniae	573	Klebsiella	pneumoniae
GCF_001185925.1	Klebsiella pneumoniae	Klebsiella	570	Klebsiella pneumoniae	573	Klebsiella	pneumoniae
GCF_000822205.1	Klebsiella pneumoniae	Klebsiella	570	Klebsiella pneumoniae	573	Klebsiella	pneumoniae
GCF_001316765.2	Klebsiella pneumoniae	Klebsiella	570	Klebsiella pneumoniae	573	Klebsiella	pneumoniae
GCF_000406445.1	Klebsiella pneumoniae	Klebsiella	570	Klebsiella pneumoniae	573	Klebsiella	pneumoniae
GCF_000633735.1	Klebsiella pneumoniae	Klebsiella	570	Klebsiella pneumoniae	573	Klebsiella	pneumoniae
GCF_001462905.1	Klebsiella pneumoniae	Klebsiella	570	Klebsiella pneumoniae	573	Klebsiella	pneumoniae
GCF_001441295.1	Klebsiella pneumoniae	Klebsiella	570	Klebsiella pneumoniae	573	Klebsiella	pneumoniae
GCF_001182545.1	Klebsiella pneumoniae	Klebsiella	570	Klebsiella pneumoniae	573	Klebsiella	pneumoniae
GCF_000567105.1	Klebsiella pneumoniae	Klebsiella	570	Klebsiella pneumoniae	573	Klebsiella	pneumoniae
GCF_000738865.1	Klebsiella pneumoniae	Klebsiella	570	Klebsiella pneumoniae	573	Klebsiella	pneumoniae
GCF_000821425.1	Klebsiella pneumoniae	Klebsiella	570	Klebsiella pneumoniae	573	Klebsiella	pneumoniae
GCF_000281335.1	Klebsiella pneumoniae	Klebsiella	570	Klebsiella pneumoniae	573	Klebsiella	pneumoniae
GCF_001033205.1	Klebsiella pneumoniae	Klebsiella	570	Klebsiella pneumoniae	573	Klebsiella	pneumoniae
GCF_000822285.1	Klebsiella pneumoniae	Klebsiella	570	Klebsiella pneumoniae	573	Klebsiella	pneumoniae
GCF_001613575.1	Klebsiella pneumoniae	Klebsiella	570	Klebsiella pneumoniae	573	Klebsiella	pneumoniae
GCF_001032685.1	Klebsiella pneumoniae	Klebsiella	570	Klebsiella pneumoniae	573	Klebsiella	pneumoniae
GCF_001032075.1	Klebsiella pneumoniae	Klebsiella	570	Klebsiella pneumoniae	573	Klebsiella	pneumoniae
GCF_000693635.1	Klebsiella pneumoniae	Klebsiella	570	Klebsiella pneumoniae	573	Klebsiella	pneumoniae
GCF_000982045.1	Klebsiella pneumoniae	Klebsiella	570	Klebsiella pneumoniae	573	Klebsiella	pneumoniae
GCF_000695305.2	Klebsiella pneumoniae	Klebsiella	570	Klebsiella pneumoniae	573	Klebsiella	pneumoniae
GCF_000694015.1	Klebsiella pneumoniae	Klebsiella	570	Klebsiella pneumoniae	573	Klebsiella	pneumoniae
GCF_000567825.1	Klebsiella pneumoniae	Klebsiella	570	Klebsiella pneumoniae	573	Klebsiella	pneumoniae
GCF_000567225.1	Klebsiella pneumoniae	Klebsiella	570	Klebsiella pneumoniae	573	Klebsiella	pneumoniae
GCF_000565135.1	Klebsiella pneumoniae	Klebsiella	570	Klebsiella pneumoniae	573	Klebsiella	pneumoniae
GCF_000349285.2	Klebsiella pneumoniae	Klebsiella	570	Klebsiella pneumoniae	573	Klebsiella	pneumoniae
GCF_001062915.1	Klebsiella pneumoniae	Klebsiella	570	Klebsiella pneumoniae	573	Klebsiella	pneumoniae
GCF_000417385.1	Klebsiella pneumoniae	Klebsiella	570	Klebsiella pneumoniae	573	Klebsiella	pneumoniae
GCF_001460985.1	Klebsiella pneumoniae	Klebsiella	570	Klebsiella pneumoniae	573	Klebsiella	pneumoniae
GCF_001032845.1	Klebsiella pneumoniae	Klebsiella	570	Klebsiella pneumoniae	573	Klebsiella	pneumoniae
GCF_001033085.1	Klebsiella pneumoniae	Klebsiella	570	Klebsiella pneumoniae	573	Klebsiella	pneumoniae
GCF_001032765.1	Klebsiella pneumoniae	Klebsiella	570	Klebsiella pneumoniae	573	Klebsiella	pneumoniae
GCF_001457335.1	Klebsiella pneumoniae	Klebsiella	570	Klebsiella pneumoniae	573	Klebsiella	pneumoniae
GCF_001182665.1	Klebsiella pneumoniae	Klebsiella	570	Klebsiella pneumoniae	573	Klebsiella	pneumoniae
GCF_000822405.1	Klebsiella pneumoniae	Klebsiella	570	Klebsiella pneumoniae	573	Klebsiella	pneumoniae
GCF_000764635.1	Klebsiella pneumoniae	Klebsiella	570	Klebsiella pneumoniae	573	Klebsiella	pneumoniae
GCF_001033585.1	Klebsiella pneumoniae	Klebsiella	570	Klebsiella pneumoniae	573	Klebsiella	pneumoniae
GCF_001182505.1	Klebsiella pneumoniae	Klebsiella	570	Klebsiella pneumoniae	573	Klebsiella	pneumoniae
GCF_000693095.1	Klebsiella pneumoniae	Klebsiella	570	Klebsiella pneumoniae	573	Klebsiella	pneumoniae
GCF_000958965.1	Klebsiella pneumoniae	Klebsiella	570	Klebsiella pneumoniae	573	Klebsiella	pneumoniae
GCF_000566945.1	Klebsiella pneumoniae	Klebsiella	570	Klebsiella pneumoniae	573	Klebsiella	pneumoniae
GCF_001067135.1	Klebsiella pneumoniae	Klebsiella	570	Klebsiella pneumoniae	573	Klebsiella	pneumoniae
GCF_001182585.1	Klebsiella pneumoniae	Klebsiella	570	Klebsiella pneumoniae	573	Klebsiella	pneumoniae
GCF_000821405.1	Klebsiella pneumoniae	Klebsiella	570	Klebsiella pneumoniae	573	Klebsiella	pneumoniae
GCF_000408985.1	Klebsiella pneumoniae	Klebsiella	570	Klebsiella pneumoniae	573	Klebsiella	pneumoniae
GCF_000567265.1	Klebsiella pneumoniae	Klebsiella	570	Klebsiella pneumoniae	573	Klebsiella	pneumoniae
GCF_000694195.1	Klebsiella pneumoniae	Klebsiella	570	Klebsiella pneumoniae	573	Klebsiella	pneumoniae
GCF_001307175.1	Klebsiella pneumoniae	Klebsiella	570	Klebsiella pneumoniae	573	Klebsiella	pneumoniae
GCF_000474905.1	Klebsiella pneumoniae	Klebsiella	570	Klebsiella pneumoniae	573	Klebsiella	pneumoniae
GCF_000567165.1	Klebsiella pneumoniae	Klebsiella	570	Klebsiella pneumoniae	573	Klebsiella	pneumoniae
GCF_000814805.1	Klebsiella pneumoniae	Klebsiella	570	Klebsiella pneumoniae	573	Klebsiella	pneumoniae
GCF_001032975.1	Klebsiella pneumoniae	Klebsiella	570	Klebsiella pneumoniae	573	Klebsiella	pneumoniae
GCF_001185675.1	Klebsiella pneumoniae	Klebsiella	570	Klebsiella pneumoniae	573	Klebsiella	pneumoniae
GCF_001032225.1	Klebsiella pneumoniae	Klebsiella	570	Klebsiella pneumoniae	573	Klebsiella	pneumoniae
GCF_001031265.1	Klebsiella pneumoniae	Klebsiella	570	Klebsiella pneumoniae	573	Klebsiella	pneumoniae
GCF_000822185.1	Klebsiella pneumoniae	Klebsiella	570	Klebsiella pneumoniae	573	Klebsiella	pneumoniae
GCF_001031475.1	Klebsiella pneumoniae	Klebsiella	570	Klebsiella pneumoniae	573	Klebsiella	pneumoniae
GCF_000693595.1	Klebsiella pneumoniae	Klebsiella	570	Klebsiella pneumoniae	573	Klebsiella	pneumoniae
GCF_000406505.1	Klebsiella pneumoniae	Klebsiella	570	Klebsiella pneumoniae	573	Klebsiella	pneumoniae
GCF_001463415.1	Klebsiella pneumoniae	Klebsiella	570	Klebsiella pneumoniae	573	Klebsiella	pneumoniae
GCF_001031415.1	Klebsiella pneumoniae	Klebsiella	570	Klebsiella pneumoniae	573	Klebsiella	pneumoniae
GCF_001033525.1	Klebsiella pneumoniae	Klebsiella	570	Klebsiella pneumoniae	573	Klebsiella	pneumoniae
GCF_000281475.1	Klebsiella pneumoniae	Klebsiella	570	Klebsiella pneumoniae	573	Klebsiella	pneumoniae
GCF_001597075.1	Klebsiella pneumoniae	Klebsiella	570	Klebsiella pneumoniae	573	Klebsiella	pneumoniae
GCF_001033725.1	Klebsiella pneumoniae	Klebsiella	570	Klebsiella pneumoniae	573	Klebsiella	pneumoniae
GCF_000706585.1	Klebsiella pneumoniae	Klebsiella	570	Klebsiella pneumoniae	573	Klebsiella	pneumoniae
GCF_000417225.2	Klebsiella pneumoniae	Klebsiella	570	Klebsiella pneumoniae	573	Klebsiella	pneumoniae
GCF_001034005.1	Klebsiella pneumoniae	Klebsiella	570	Klebsiella pneumoniae	573	Klebsiella	pneumoniae
GCF_001032435.1	Klebsiella pneumoniae	Klebsiella	570	Klebsiella pneumoniae	573	Klebsiella	pneumoniae
GCF_001596915.1	Klebsiella pneumoniae	Klebsiella	570	Klebsiella pneumoniae	573	Klebsiella	pneumoniae
GCF_000315385.1	Klebsiella pneumoniae	Klebsiella	570	Klebsiella pneumoniae	573	Klebsiella	pneumoniae
GCF_000349265.2	Klebsiella pneumoniae	Klebsiella	570	Klebsiella pneumoniae	573	Klebsiella	pneumoniae
GCF_001517725.1	Klebsiella pneumoniae	Klebsiella	570	Klebsiella pneumoniae	573	Klebsiella	pneumoniae
GCF_000692955.1	Klebsiella pneumoniae	Klebsiella	570	Klebsiella pneumoniae	573	Klebsiella	pneumoniae
GCF_000492215.1	Klebsiella pneumoniae	Klebsiella	570	Klebsiella pneumoniae	573	Klebsiella	pneumoniae
GCF_000822905.1	Klebsiella pneumoniae	Klebsiella	570	Klebsiella pneumoniae	573	Klebsiella	pneumoniae
GCF_000406645.1	Klebsiella pneumoniae	Klebsiella	570	Klebsiella pneumoniae	573	Klebsiella	pneumoniae
GCF_001030825.1	Klebsiella pneumoniae	Klebsiella	570	Klebsiella pneumoniae	573	Klebsiella	pneumoniae
GCF_001032025.1	Klebsiella pneumoniae	Klebsiella	570	Klebsiella pneumoniae	573	Klebsiella	pneumoniae
GCF_001033295.1	Klebsiella pneumoniae	Klebsiella	570	Klebsiella pneumoniae	573	Klebsiella	pneumoniae
GCF_001462605.1	Klebsiella pneumoniae	Klebsiella	570	Klebsiella pneumoniae	573	Klebsiella	pneumoniae
GCF_000300935.1	Klebsiella pneumoniae	Klebsiella	570	Klebsiella pneumoniae	573	Klebsiella	pneumoniae
GCF_000787995.1	Klebsiella pneumoniae	Klebsiella	570	Klebsiella pneumoniae	573	Klebsiella	pneumoniae
GCF_000567045.1	Klebsiella pneumoniae	Klebsiella	570	Klebsiella pneumoniae	573	Klebsiella	pneumoniae
GCF_000694375.1	Klebsiella pneumoniae	Klebsiella	570	Klebsiella pneumoniae	573	Klebsiella	pneumoniae
GCF_000417485.1	Klebsiella pneumoniae	Klebsiella	570	Klebsiella pneumoniae	573	Klebsiella	pneumoniae
GCF_000821565.1	Klebsiella pneumoniae	Klebsiella	570	Klebsiella pneumoniae	573	Klebsiella	pneumoniae
GCF_001185775.1	Klebsiella pneumoniae	Klebsiella	570	Klebsiella pneumoniae	573	Klebsiella	pneumoniae
GCF_001460975.1	Klebsiella pneumoniae	Klebsiella	570	Klebsiella pneumoniae	573	Klebsiella	pneumoniae
GCF_000597905.1	Klebsiella pneumoniae	Klebsiella	570	Klebsiella pneumoniae	573	Klebsiella	pneumoniae
GCF_001033755.1	Klebsiella pneumoniae	Klebsiella	570	Klebsiella pneumoniae	573	Klebsiella	pneumoniae
GCF_001482345.1	Klebsiella pneumoniae	Klebsiella	570	Klebsiella pneumoniae	573	Klebsiella	pneumoniae
GCF_000694435.1	Klebsiella pneumoniae	Klebsiella	570	Klebsiella pneumoniae	573	Klebsiella	pneumoniae
GCF_001534855.1	Klebsiella pneumoniae	Klebsiella	570	Klebsiella pneumoniae	573	Klebsiella	pneumoniae
GCF_000566925.1	Klebsiella pneumoniae	Klebsiella	570	Klebsiella pneumoniae	573	Klebsiella	pneumoniae
GCF_001530015.1	Klebsiella pneumoniae	Klebsiella	570	Klebsiella pneumoniae	573	Klebsiella	pneumoniae
GCF_000281515.1	Klebsiella pneumoniae	Klebsiella	570	Klebsiella pneumoniae	573	Klebsiella	pneumoniae
GCF_000016305.1	Klebsiella pneumoniae	Klebsiella	570	Klebsiella pneumoniae	573	Klebsiella	pneumoniae
GCF_000566745.1	Klebsiella pneumoniae	Klebsiella	570	Klebsiella pneumoniae	573	Klebsiella	pneumoniae
GCF_000693575.1	Klebsiella pneumoniae	Klebsiella	570	Klebsiella pneumoniae	573	Klebsiella	pneumoniae
GCF_001031675.1	Klebsiella pneumoniae	Klebsiella	570	Klebsiella pneumoniae	573	Klebsiella	pneumoniae
GCF_000529705.1	Klebsiella pneumoniae	Klebsiella	570	Klebsiella pneumoniae	573	Klebsiella	pneumoniae
GCF_000417465.1	Klebsiella pneumoniae	Klebsiella	570	Klebsiella pneumoniae	573	Klebsiella	pneumoniae
GCF_001034305.1	Klebsiella pneumoniae	Klebsiella	570	Klebsiella pneumoniae	573	Klebsiella	pneumoniae
GCF_001033465.1	Klebsiella pneumoniae	Klebsiella	570	Klebsiella pneumoniae	573	Klebsiella	pneumoniae
GCF_001033015.1	Klebsiella pneumoniae	Klebsiella	570	Klebsiella pneumoniae	573	Klebsiella	pneumoniae
GCF_000281315.1	Klebsiella pneumoniae	Klebsiella	570	Klebsiella pneumoniae	573	Klebsiella	pneumoniae
GCF_000493075.1	Klebsiella pneumoniae	Klebsiella	570	Klebsiella pneumoniae	573	Klebsiella	pneumoniae
GCF_001030945.1	Klebsiella pneumoniae	Klebsiella	570	Klebsiella pneumoniae	573	Klebsiella	pneumoniae
GCF_000763935.1	Klebsiella pneumoniae	Klebsiella	570	Klebsiella pneumoniae	573	Klebsiella	pneumoniae
GCF_001630805.1	Klebsiella pneumoniae	Klebsiella	570	Klebsiella pneumoniae	573	Klebsiella	pneumoniae
GCF_001033375.1	Klebsiella pneumoniae	Klebsiella	570	Klebsiella pneumoniae	573	Klebsiella	pneumoniae
GCF_000281415.1	Klebsiella pneumoniae	Klebsiella	570	Klebsiella pneumoniae	573	Klebsiella	pneumoniae
GCF_000693915.1	Klebsiella pneumoniae	Klebsiella	570	Klebsiella pneumoniae	573	Klebsiella	pneumoniae
GCF_000512165.1	Klebsiella pneumoniae	Klebsiella	570	Klebsiella pneumoniae	573	Klebsiella	pneumoniae
GCF_001316695.2	Klebsiella pneumoniae	Klebsiella	570	Klebsiella pneumoniae	573	Klebsiella	pneumoniae
GCF_000822245.1	Klebsiella pneumoniae	Klebsiella	570	Klebsiella pneumoniae	573	Klebsiella	pneumoniae
GCF_001033835.1	Klebsiella pneumoniae	Klebsiella	570	Klebsiella pneumoniae	573	Klebsiella	pneumoniae
GCF_000567445.1	Klebsiella pneumoniae	Klebsiella	570	Klebsiella pneumoniae	573	Klebsiella	pneumoniae
GCF_000826795.1	Klebsiella pneumoniae	Klebsiella	570	Klebsiella pneumoniae	573	Klebsiella	pneumoniae
GCF_000567605.1	Klebsiella pneumoniae	Klebsiella	570	Klebsiella pneumoniae	573	Klebsiella	pneumoniae
GCF_000822805.1	Klebsiella pneumoniae	Klebsiella	570	Klebsiella pneumoniae	573	Klebsiella	pneumoniae
GCF_001032455.1	Klebsiella pneumoniae	Klebsiella	570	Klebsiella pneumoniae	573	Klebsiella	pneumoniae
GCF_000717515.1	Klebsiella pneumoniae	Klebsiella	570	Klebsiella pneumoniae	573	Klebsiella	pneumoniae
GCF_001463105.1	Klebsiella pneumoniae	Klebsiella	570	Klebsiella pneumoniae	573	Klebsiella	pneumoniae
GCF_000566785.1	Klebsiella pneumoniae	Klebsiella	570	Klebsiella pneumoniae	573	Klebsiella	pneumoniae
GCF_000693355.1	Klebsiella pneumoniae	Klebsiella	570	Klebsiella pneumoniae	573	Klebsiella	pneumoniae
GCF_001031645.1	Klebsiella pneumoniae	Klebsiella	570	Klebsiella pneumoniae	573	Klebsiella	pneumoniae
GCF_001032425.1	Klebsiella pneumoniae	Klebsiella	570	Klebsiella pneumoniae	573	Klebsiella	pneumoniae
GCF_000694215.1	Klebsiella pneumoniae	Klebsiella	570	Klebsiella pneumoniae	573	Klebsiella	pneumoniae
GCF_001032305.1	Klebsiella pneumoniae	Klebsiella	570	Klebsiella pneumoniae	573	Klebsiella	pneumoniae
GCF_001457265.1	Klebsiella pneumoniae	Klebsiella	570	Klebsiella pneumoniae	573	Klebsiella	pneumoniae
GCF_000699425.1	Klebsiella pneumoniae	Klebsiella	570	Klebsiella pneumoniae	573	Klebsiella	pneumoniae
GCF_001033285.1	Klebsiella pneumoniae	Klebsiella	570	Klebsiella pneumoniae	573	Klebsiella	pneumoniae
GCF_000968155.1	Klebsiella pneumoniae	Klebsiella	570	Klebsiella pneumoniae	573	Klebsiella	pneumoniae
GCF_001033215.1	Klebsiella pneumoniae	Klebsiella	570	Klebsiella pneumoniae	573	Klebsiella	pneumoniae
GCF_000956385.1	Klebsiella pneumoniae	Klebsiella	570	Klebsiella pneumoniae	573	Klebsiella	pneumoniae
GCF_000688175.1	Klebsiella pneumoniae	Klebsiella	570	Klebsiella pneumoniae	573	Klebsiella	pneumoniae
GCF_000599925.1	Klebsiella pneumoniae	Klebsiella	570	Klebsiella pneumoniae	573	Klebsiella	pneumoniae
GCF_001462525.1	Klebsiella pneumoniae	Klebsiella	570	Klebsiella pneumoniae	573	Klebsiella	pneumoniae
GCF_000406725.1	Klebsiella pneumoniae	Klebsiella	570	Klebsiella pneumoniae	573	Klebsiella	pneumoniae
GCF_000822365.1	Klebsiella pneumoniae	Klebsiella	570	Klebsiella pneumoniae	573	Klebsiella	pneumoniae
GCF_001182645.1	Klebsiella pneumoniae	Klebsiella	570	Klebsiella pneumoniae	573	Klebsiella	pneumoniae
GCF_000567085.1	Klebsiella pneumoniae	Klebsiella	570	Klebsiella pneumoniae	573	Klebsiella	pneumoniae
GCF_000567425.1	Klebsiella pneumoniae	Klebsiella	570	Klebsiella pneumoniae	573	Klebsiella	pneumoniae
GCF_000817855.1	Klebsiella pneumoniae	Klebsiella	570	Klebsiella pneumoniae	573	Klebsiella	pneumoniae
GCF_000693395.1	Klebsiella pneumoniae	Klebsiella	570	Klebsiella pneumoniae	573	Klebsiella	pneumoniae
GCF_001031565.1	Klebsiella pneumoniae	Klebsiella	570	Klebsiella pneumoniae	573	Klebsiella	pneumoniae
GCF_001483055.1	Klebsiella pneumoniae	Klebsiella	570	Klebsiella pneumoniae	573	Klebsiella	pneumoniae
GCF_000566825.1	Klebsiella pneumoniae	Klebsiella	570	Klebsiella pneumoniae	573	Klebsiella	pneumoniae
GCF_001317015.2	Klebsiella pneumoniae	Klebsiella	570	Klebsiella pneumoniae	573	Klebsiella	pneumoniae
GCF_000688535.1	Klebsiella pneumoniae	Klebsiella	570	Klebsiella pneumoniae	573	Klebsiella	pneumoniae
GCF_000566885.1	Klebsiella pneumoniae	Klebsiella	570	Klebsiella pneumoniae	573	Klebsiella	pneumoniae
GCF_001066725.1	Klebsiella pneumoniae	Klebsiella	570	Klebsiella pneumoniae	573	Klebsiella	pneumoniae
GCF_000693955.1	Klebsiella pneumoniae	Klebsiella	570	Klebsiella pneumoniae	573	Klebsiella	pneumoniae
GCF_000822025.1	Klebsiella pneumoniae	Klebsiella	570	Klebsiella pneumoniae	573	Klebsiella	pneumoniae
GCF_001031095.1	Klebsiella pneumoniae	Klebsiella	570	Klebsiella pneumoniae	573	Klebsiella	pneumoniae
GCF_000821725.1	Klebsiella pneumoniae	Klebsiella	570	Klebsiella pneumoniae	573	Klebsiella	pneumoniae
GCF_000406525.1	Klebsiella pneumoniae	Klebsiella	570	Klebsiella pneumoniae	573	Klebsiella	pneumoniae
GCF_000733255.1	Klebsiella pneumoniae	Klebsiella	570	Klebsiella pneumoniae	573	Klebsiella	pneumoniae
GCF_001185835.1	Klebsiella pneumoniae	Klebsiella	570	Klebsiella pneumoniae	573	Klebsiella	pneumoniae
GCF_001463525.1	Klebsiella pneumoniae	Klebsiella	570	Klebsiella pneumoniae	573	Klebsiella	pneumoniae
GCF_001030795.1	Klebsiella pneumoniae	Klebsiella	570	Klebsiella pneumoniae	573	Klebsiella	pneumoniae
GCF_000747055.1	Klebsiella pneumoniae	Klebsiella	570	Klebsiella pneumoniae	573	Klebsiella	pneumoniae
GCF_000281255.1	Klebsiella pneumoniae	Klebsiella	570	Klebsiella pneumoniae	573	Klebsiella	pneumoniae
GCF_001065795.1	Klebsiella pneumoniae	Klebsiella	570	Klebsiella pneumoniae	573	Klebsiella	pneumoniae
GCF_000826605.1	Klebsiella pneumoniae	Klebsiella	570	Klebsiella pneumoniae	573	Klebsiella	pneumoniae
GCF_000822585.1	Klebsiella pneumoniae	Klebsiella	570	Klebsiella pneumoniae	573	Klebsiella	pneumoniae
GCF_001182465.1	Klebsiella pneumoniae	Klebsiella	570	Klebsiella pneumoniae	573	Klebsiella	pneumoniae
GCF_001034295.1	Klebsiella pneumoniae	Klebsiella	570	Klebsiella pneumoniae	573	Klebsiella	pneumoniae
GCF_000958955.1	Klebsiella pneumoniae	Klebsiella	570	Klebsiella pneumoniae	573	Klebsiella	pneumoniae
GCF_001456095.3	Klebsiella pneumoniae	Klebsiella	570	Klebsiella pneumoniae	573	Klebsiella	pneumoniae
GCF_001032275.1	Klebsiella pneumoniae	Klebsiella	570	Klebsiella pneumoniae	573	Klebsiella	pneumoniae
GCF_000492535.1	Klebsiella pneumoniae	Klebsiella	570	Klebsiella pneumoniae	573	Klebsiella	pneumoniae
GCF_001033685.1	Klebsiella pneumoniae	Klebsiella	570	Klebsiella pneumoniae	573	Klebsiella	pneumoniae
GCF_000567025.1	Klebsiella pneumoniae	Klebsiella	570	Klebsiella pneumoniae	573	Klebsiella	pneumoniae
GCF_000406825.1	Klebsiella pneumoniae	Klebsiella	570	Klebsiella pneumoniae	573	Klebsiella	pneumoniae
GCF_000406845.1	Klebsiella pneumoniae	Klebsiella	570	Klebsiella pneumoniae	573	Klebsiella	pneumoniae
GCF_000694795.1	Klebsiella pneumoniae	Klebsiella	570	Klebsiella pneumoniae	573	Klebsiella	pneumoniae
GCF_001031905.1	Klebsiella pneumoniae	Klebsiella	570	Klebsiella pneumoniae	573	Klebsiella	pneumoniae
GCF_000441835.1	Klebsiella pneumoniae	Klebsiella	570	Klebsiella pneumoniae	573	Klebsiella	pneumoniae
GCF_000821485.1	Klebsiella pneumoniae	Klebsiella	570	Klebsiella pneumoniae	573	Klebsiella	pneumoniae
GCF_000695935.1	Klebsiella pneumoniae	Klebsiella	570	Klebsiella pneumoniae	573	Klebsiella	pneumoniae
GCF_000694895.1	Klebsiella pneumoniae	Klebsiella	570	Klebsiella pneumoniae	573	Klebsiella	pneumoniae
GCF_000739495.1	Klebsiella pneumoniae	Klebsiella	570	Klebsiella pneumoniae	573	Klebsiella	pneumoniae
GCF_001033245.1	Klebsiella pneumoniae	Klebsiella	570	Klebsiella pneumoniae	573	Klebsiella	pneumoniae
GCF_000406485.1	Klebsiella pneumoniae	Klebsiella	570	Klebsiella pneumoniae	573	Klebsiella	pneumoniae
GCF_001316845.2	Klebsiella pneumoniae	Klebsiella	570	Klebsiella pneumoniae	573	Klebsiella	pneumoniae
GCF_000735285.1	Klebsiella pneumoniae	Klebsiella	570	Klebsiella pneumoniae	573	Klebsiella	pneumoniae
GCF_000822685.1	Klebsiella pneumoniae	Klebsiella	570	Klebsiella pneumoniae	573	Klebsiella	pneumoniae
GCF_001031745.1	Klebsiella pneumoniae	Klebsiella	570	Klebsiella pneumoniae	573	Klebsiella	pneumoniae
GCF_000821905.1	Klebsiella pneumoniae	Klebsiella	570	Klebsiella pneumoniae	573	Klebsiella	pneumoniae
GCF_001032045.1	Klebsiella pneumoniae	Klebsiella	570	Klebsiella pneumoniae	573	Klebsiella	pneumoniae
GCF_000822945.1	Klebsiella pneumoniae	Klebsiella	570	Klebsiella pneumoniae	573	Klebsiella	pneumoniae
GCF_000309505.2	Klebsiella pneumoniae	Klebsiella	570	Klebsiella pneumoniae	573	Klebsiella	pneumoniae
GCF_000764615.1	Klebsiella pneumoniae	Klebsiella	570	Klebsiella pneumoniae	573	Klebsiella	pneumoniae
GCF_001033845.1	Klebsiella pneumoniae	Klebsiella	570	Klebsiella pneumoniae	573	Klebsiella	pneumoniae
GCF_000695285.2	Klebsiella pneumoniae	Klebsiella	570	Klebsiella pneumoniae	573	Klebsiella	pneumoniae
GCF_001463125.1	Klebsiella pneumoniae	Klebsiella	570	Klebsiella pneumoniae	573	Klebsiella	pneumoniae
GCF_000822305.1	Klebsiella pneumoniae	Klebsiella	570	Klebsiella pneumoniae	573	Klebsiella	pneumoniae
GCF_000788025.1	Klebsiella pneumoniae	Klebsiella	570	Klebsiella pneumoniae	573	Klebsiella	pneumoniae
GCF_001032965.1	Klebsiella pneumoniae	Klebsiella	570	Klebsiella pneumoniae	573	Klebsiella	pneumoniae
GCF_000821705.1	Klebsiella pneumoniae	Klebsiella	570	Klebsiella pneumoniae	573	Klebsiella	pneumoniae
GCF_001275295.1	Klebsiella pneumoniae	Klebsiella	570	Klebsiella pneumoniae	573	Klebsiella	pneumoniae
GCF_000694675.1	Klebsiella pneumoniae	Klebsiella	570	Klebsiella pneumoniae	573	Klebsiella	pneumoniae
GCF_000694035.1	Klebsiella pneumoniae	Klebsiella	570	Klebsiella pneumoniae	573	Klebsiella	pneumoniae
GCF_001182625.1	Klebsiella pneumoniae	Klebsiella	570	Klebsiella pneumoniae	573	Klebsiella	pneumoniae
GCF_001030935.1	Klebsiella pneumoniae	Klebsiella	570	Klebsiella pneumoniae	573	Klebsiella	pneumoniae
GCF_001031715.1	Klebsiella pneumoniae	Klebsiella	570	Klebsiella pneumoniae	573	Klebsiella	pneumoniae
GCF_000281755.1	Klebsiella pneumoniae	Klebsiella	570	Klebsiella pneumoniae	573	Klebsiella	pneumoniae
GCF_001032035.1	Klebsiella pneumoniae	Klebsiella	570	Klebsiella pneumoniae	573	Klebsiella	pneumoniae
GCF_001613655.1	Klebsiella pneumoniae	Klebsiella	570	Klebsiella pneumoniae	573	Klebsiella	pneumoniae
GCF_000409085.1	Klebsiella pneumoniae	Klebsiella	570	Klebsiella pneumoniae	573	Klebsiella	pneumoniae
GCF_000693235.1	Klebsiella pneumoniae	Klebsiella	570	Klebsiella pneumoniae	573	Klebsiella	pneumoniae
GCF_001182605.1	Klebsiella pneumoniae	Klebsiella	570	Klebsiella pneumoniae	573	Klebsiella	pneumoniae
GCF_001031865.1	Klebsiella pneumoniae	Klebsiella	570	Klebsiella pneumoniae	573	Klebsiella	pneumoniae
GCF_001032145.1	Klebsiella pneumoniae	Klebsiella	570	Klebsiella pneumoniae	573	Klebsiella	pneumoniae
GCF_001483105.1	Klebsiella pneumoniae	Klebsiella	570	Klebsiella pneumoniae	573	Klebsiella	pneumoniae
GCF_001316495.2	Klebsiella pneumoniae	Klebsiella	570	Klebsiella pneumoniae	573	Klebsiella	pneumoniae
GCF_000441855.1	Klebsiella pneumoniae	Klebsiella	570	Klebsiella pneumoniae	573	Klebsiella	pneumoniae
GCF_001031555.1	Klebsiella pneumoniae	Klebsiella	570	Klebsiella pneumoniae	573	Klebsiella	pneumoniae
GCF_001052595.1	Klebsiella pneumoniae	Klebsiella	570	Klebsiella pneumoniae	573	Klebsiella	pneumoniae
GCF_001034365.1	Klebsiella pneumoniae	Klebsiella	570	Klebsiella pneumoniae	573	Klebsiella	pneumoniae
GCF_001482995.1	Klebsiella pneumoniae	Klebsiella	570	Klebsiella pneumoniae	573	Klebsiella	pneumoniae
GCF_001066115.1	Klebsiella pneumoniae	Klebsiella	570	Klebsiella pneumoniae	573	Klebsiella	pneumoniae
GCF_001033615.1	Klebsiella pneumoniae	Klebsiella	570	Klebsiella pneumoniae	573	Klebsiella	pneumoniae
GCF_000714675.1	Klebsiella pneumoniae	Klebsiella	570	Klebsiella pneumoniae	573	Klebsiella	pneumoniae
GCF_000633755.1	Klebsiella pneumoniae	Klebsiella	570	Klebsiella pneumoniae	573	Klebsiella	pneumoniae
GCF_000693975.1	Klebsiella pneumoniae	Klebsiella	570	Klebsiella pneumoniae	573	Klebsiella	pneumoniae
GCF_001462655.1	Klebsiella pneumoniae	Klebsiella	570	Klebsiella pneumoniae	573	Klebsiella	pneumoniae
GCF_000445405.1	Klebsiella pneumoniae	Klebsiella	570	Klebsiella pneumoniae	573	Klebsiella	pneumoniae
GCF_001064035.1	Klebsiella pneumoniae	Klebsiella	570	Klebsiella pneumoniae	573	Klebsiella	pneumoniae
GCF_000693335.1	Klebsiella pneumoniae	Klebsiella	570	Klebsiella pneumoniae	573	Klebsiella	pneumoniae
GCF_001034285.1	Klebsiella pneumoniae	Klebsiella	570	Klebsiella pneumoniae	573	Klebsiella	pneumoniae
GCF_000492695.1	Klebsiella pneumoniae	Klebsiella	570	Klebsiella pneumoniae	573	Klebsiella	pneumoniae
GCF_000694075.1	Klebsiella pneumoniae	Klebsiella	570	Klebsiella pneumoniae	573	Klebsiella	pneumoniae
GCF_001462735.1	Klebsiella pneumoniae	Klebsiella	570	Klebsiella pneumoniae	573	Klebsiella	pneumoniae
GCF_001182525.1	Klebsiella pneumoniae	Klebsiella	570	Klebsiella pneumoniae	573	Klebsiella	pneumoniae
GCF_000710855.1	Klebsiella pneumoniae	Klebsiella	570	Klebsiella pneumoniae	573	Klebsiella	pneumoniae
GCF_001032925.1	Klebsiella pneumoniae	Klebsiella	570	Klebsiella pneumoniae	573	Klebsiella	pneumoniae
GCF_000281595.1	Klebsiella pneumoniae	Klebsiella	570	Klebsiella pneumoniae	573	Klebsiella	pneumoniae
GCF_000567245.1	Klebsiella pneumoniae	Klebsiella	570	Klebsiella pneumoniae	573	Klebsiella	pneumoniae
GCF_000417065.1	Klebsiella pneumoniae	Klebsiella	570	Klebsiella pneumoniae	573	Klebsiella	pneumoniae
GCF_001066585.1	Klebsiella pneumoniae	Klebsiella	570	Klebsiella pneumoniae	573	Klebsiella	pneumoniae
GCF_000281555.1	Klebsiella pneumoniae	Klebsiella	570	Klebsiella pneumoniae	573	Klebsiella	pneumoniae
GCF_001032505.1	Klebsiella pneumoniae	Klebsiella	570	Klebsiella pneumoniae	573	Klebsiella	pneumoniae
GCF_000439185.1	Klebsiella pneumoniae	Klebsiella	570	Klebsiella pneumoniae	573	Klebsiella	pneumoniae
GCF_000822385.1	Klebsiella pneumoniae	Klebsiella	570	Klebsiella pneumoniae	573	Klebsiella	pneumoniae
GCF_001521895.1	Klebsiella pneumoniae	Klebsiella	570	Klebsiella pneumoniae	573	Klebsiella	pneumoniae
GCF_001032895.1	Klebsiella pneumoniae	Klebsiella	570	Klebsiella pneumoniae	573	Klebsiella	pneumoniae
GCF_001517955.1	Klebsiella pneumoniae	Klebsiella	570	Klebsiella pneumoniae	573	Klebsiella	pneumoniae
GCF_000763925.1	Klebsiella pneumoniae	Klebsiella	570	Klebsiella pneumoniae	573	Klebsiella	pneumoniae
GCF_001185765.1	Klebsiella pneumoniae	Klebsiella	570	Klebsiella pneumoniae	573	Klebsiella	pneumoniae
GCF_000694175.1	Klebsiella pneumoniae	Klebsiella	570	Klebsiella pneumoniae	573	Klebsiella	pneumoniae
GCF_001463055.1	Klebsiella pneumoniae	Klebsiella	570	Klebsiella pneumoniae	573	Klebsiella	pneumoniae
GCF_001031325.1	Klebsiella pneumoniae	Klebsiella	570	Klebsiella pneumoniae	573	Klebsiella	pneumoniae
GCF_000567325.1	Klebsiella pneumoniae	Klebsiella	570	Klebsiella pneumoniae	573	Klebsiella	pneumoniae
GCF_000499885.1	Klebsiella pneumoniae	Klebsiella	570	Klebsiella pneumoniae	573	Klebsiella	pneumoniae
GCF_001032115.1	Klebsiella pneumoniae	Klebsiella	570	Klebsiella pneumoniae	573	Klebsiella	pneumoniae
GCF_001613595.1	Klebsiella pneumoniae	Klebsiella	570	Klebsiella pneumoniae	573	Klebsiella	pneumoniae
GCF_000493115.1	Klebsiella pneumoniae	Klebsiella	570	Klebsiella pneumoniae	573	Klebsiella	pneumoniae
GCF_000693075.1	Klebsiella pneumoniae	Klebsiella	570	Klebsiella pneumoniae	573	Klebsiella	pneumoniae
GCF_000492295.1	Klebsiella pneumoniae	Klebsiella	570	Klebsiella pneumoniae	573	Klebsiella	pneumoniae
GCF_000822985.1	Klebsiella pneumoniae	Klebsiella	570	Klebsiella pneumoniae	573	Klebsiella	pneumoniae
GCF_000822485.1	Klebsiella pneumoniae	Klebsiella	570	Klebsiella pneumoniae	573	Klebsiella	pneumoniae
GCF_000822645.1	Klebsiella pneumoniae	Klebsiella	570	Klebsiella pneumoniae	573	Klebsiella	pneumoniae
GCF_000688555.1	Klebsiella pneumoniae	Klebsiella	570	Klebsiella pneumoniae	573	Klebsiella	pneumoniae
GCF_001063525.1	Klebsiella pneumoniae	Klebsiella	570	Klebsiella pneumoniae	573	Klebsiella	pneumoniae
GCF_001182565.1	Klebsiella pneumoniae	Klebsiella	570	Klebsiella pneumoniae	573	Klebsiella	pneumoniae
GCF_000807515.1	Klebsiella pneumoniae	Klebsiella	570	Klebsiella pneumoniae	573	Klebsiella	pneumoniae
GCF_001317035.2	Klebsiella pneumoniae	Klebsiella	570	Klebsiella pneumoniae	573	Klebsiella	pneumoniae
GCF_001462685.1	Klebsiella pneumoniae	Klebsiella	570	Klebsiella pneumoniae	573	Klebsiella	pneumoniae
GCF_000566985.1	Klebsiella pneumoniae	Klebsiella	570	Klebsiella pneumoniae	573	Klebsiella	pneumoniae
GCF_001031625.1	Klebsiella pneumoniae	Klebsiella	570	Klebsiella pneumoniae	573	Klebsiella	pneumoniae
GCF_000263095.1	Klebsiella pneumoniae	Klebsiella	570	Klebsiella pneumoniae	573	Klebsiella	pneumoniae
GCF_000316245.2	Klebsiella pneumoniae	Klebsiella	570	Klebsiella pneumoniae	573	Klebsiella	pneumoniae
GCF_000956395.1	Klebsiella pneumoniae	Klebsiella	570	Klebsiella pneumoniae	573	Klebsiella	pneumoniae
GCF_001067155.1	Klebsiella pneumoniae	Klebsiella	570	Klebsiella pneumoniae	573	Klebsiella	pneumoniae
GCF_000694835.1	Klebsiella pneumoniae	Klebsiella	570	Klebsiella pneumoniae	573	Klebsiella	pneumoniae
GCF_001316565.2	Klebsiella pneumoniae	Klebsiella	570	Klebsiella pneumoniae	573	Klebsiella	pneumoniae
GCF_001316945.2	Klebsiella pneumoniae	Klebsiella	570	Klebsiella pneumoniae	573	Klebsiella	pneumoniae
GCF_000406405.1	Klebsiella pneumoniae	Klebsiella	570	Klebsiella pneumoniae	573	Klebsiella	pneumoniae
GCF_000492355.1	Klebsiella pneumoniae	Klebsiella	570	Klebsiella pneumoniae	573	Klebsiella	pneumoniae
GCF_000692935.1	Klebsiella pneumoniae	Klebsiella	570	Klebsiella pneumoniae	573	Klebsiella	pneumoniae
GCF_000821945.1	Klebsiella pneumoniae	Klebsiella	570	Klebsiella pneumoniae	573	Klebsiella	pneumoniae
GCF_001031385.1	Klebsiella pneumoniae	Klebsiella	570	Klebsiella pneumoniae	573	Klebsiella	pneumoniae
GCF_000694275.1	Klebsiella pneumoniae	Klebsiella	570	Klebsiella pneumoniae	573	Klebsiella	pneumoniae
GCF_001032665.1	Klebsiella pneumoniae	Klebsiella	570	Klebsiella pneumoniae	573	Klebsiella	pneumoniae
GCF_000694535.1	Klebsiella pneumoniae	Klebsiella	570	Klebsiella pneumoniae	573	Klebsiella	pneumoniae
GCF_001463285.1	Klebsiella pneumoniae	Klebsiella	570	Klebsiella pneumoniae	573	Klebsiella	pneumoniae
GCF_001456135.1	Klebsiella pneumoniae	Klebsiella	570	Klebsiella pneumoniae	573	Klebsiella	pneumoniae
GCF_000709205.1	Klebsiella pneumoniae	Klebsiella	570	Klebsiella pneumoniae	573	Klebsiella	pneumoniae
GCF_001033995.1	Klebsiella pneumoniae	Klebsiella	570	Klebsiella pneumoniae	573	Klebsiella	pneumoniae
GCF_001030995.1	Klebsiella pneumoniae	Klebsiella	570	Klebsiella pneumoniae	573	Klebsiella	pneumoniae
GCF_001066415.1	Klebsiella pneumoniae	Klebsiella	570	Klebsiella pneumoniae	573	Klebsiella	pneumoniae
GCF_001549995.1	Klebsiella pneumoniae	Klebsiella	570	Klebsiella pneumoniae	573	Klebsiella	pneumoniae
GCF_000567385.1	Klebsiella pneumoniae	Klebsiella	570	Klebsiella pneumoniae	573	Klebsiella	pneumoniae
GCF_001033745.1	Klebsiella pneumoniae	Klebsiella	570	Klebsiella pneumoniae	573	Klebsiella	pneumoniae
GCF_000566805.1	Klebsiella pneumoniae	Klebsiella	570	Klebsiella pneumoniae	573	Klebsiella	pneumoniae
GCF_001032185.1	Klebsiella pneumoniae	Klebsiella	570	Klebsiella pneumoniae	573	Klebsiella	pneumoniae
GCF_000283455.1	Klebsiella pneumoniae	Klebsiella	570	Klebsiella pneumoniae	573	Klebsiella	pneumoniae
GCF_001460565.1	Klebsiella pneumoniae	Klebsiella	570	Klebsiella pneumoniae	573	Klebsiella	pneumoniae
GCF_000823025.1	Klebsiella pneumoniae	Klebsiella	570	Klebsiella pneumoniae	573	Klebsiella	pneumoniae
GCF_000417265.2	Klebsiella pneumoniae	Klebsiella	570	Klebsiella pneumoniae	573	Klebsiella	pneumoniae
GCF_000693675.1	Klebsiella pneumoniae	Klebsiella	570	Klebsiella pneumoniae	573	Klebsiella	pneumoniae
GCF_001517735.1	Klebsiella pneumoniae	Klebsiella	570	Klebsiella pneumoniae	573	Klebsiella	pneumoniae
GCF_000826585.1	Klebsiella pneumoniae	Klebsiella	570	Klebsiella pneumoniae	573	Klebsiella	pneumoniae
GCF_000692915.1	Klebsiella pneumoniae	Klebsiella	570	Klebsiella pneumoniae	573	Klebsiella	pneumoniae
GCF_001031875.1	Klebsiella pneumoniae	Klebsiella	570	Klebsiella pneumoniae	573	Klebsiella	pneumoniae
GCF_000821605.1	Klebsiella pneumoniae	Klebsiella	570	Klebsiella pneumoniae	573	Klebsiella	pneumoniae
GCF_000822865.1	Klebsiella pneumoniae	Klebsiella	570	Klebsiella pneumoniae	573	Klebsiella	pneumoniae
GCF_000406665.1	Klebsiella pneumoniae	Klebsiella	570	Klebsiella pneumoniae	573	Klebsiella	pneumoniae
GCF_000281535.2	Klebsiella pneumoniae	Klebsiella	570	Klebsiella pneumoniae	573	Klebsiella	pneumoniae
GCF_001032105.1	Klebsiella pneumoniae	Klebsiella	570	Klebsiella pneumoniae	573	Klebsiella	pneumoniae
GCF_000417345.1	Klebsiella pneumoniae	Klebsiella	570	Klebsiella pneumoniae	573	Klebsiella	pneumoniae
GCF_000567125.1	Klebsiella pneumoniae	Klebsiella	570	Klebsiella pneumoniae	573	Klebsiella	pneumoniae
GCF_001033255.1	Klebsiella pneumoniae	Klebsiella	570	Klebsiella pneumoniae	573	Klebsiella	pneumoniae
GCF_000694575.1	Klebsiella pneumoniae	Klebsiella	570	Klebsiella pneumoniae	573	Klebsiella	pneumoniae
GCF_000567365.1	Klebsiella pneumoniae	Klebsiella	570	Klebsiella pneumoniae	573	Klebsiella	pneumoniae
GCF_000566905.1	Klebsiella pneumoniae	Klebsiella	570	Klebsiella pneumoniae	573	Klebsiella	pneumoniae
GCF_000694315.1	Klebsiella pneumoniae	Klebsiella	570	Klebsiella pneumoniae	573	Klebsiella	pneumoniae
GCF_000822425.1	Klebsiella pneumoniae	Klebsiella	570	Klebsiella pneumoniae	573	Klebsiella	pneumoniae
GCF_001517745.1	Klebsiella pneumoniae	Klebsiella	570	Klebsiella pneumoniae	573	Klebsiella	pneumoniae
GCF_001032695.1	Klebsiella pneumoniae	Klebsiella	570	Klebsiella pneumoniae	573	Klebsiella	pneumoniae
GCF_000281355.1	Klebsiella pneumoniae	Klebsiella	570	Klebsiella pneumoniae	573	Klebsiella	pneumoniae
GCF_001032585.1	Klebsiella pneumoniae	Klebsiella	570	Klebsiella pneumoniae	573	Klebsiella	pneumoniae
GCF_001034325.1	Klebsiella pneumoniae	Klebsiella	570	Klebsiella pneumoniae	573	Klebsiella	pneumoniae
GCF_000821805.1	Klebsiella pneumoniae	Klebsiella	570	Klebsiella pneumoniae	573	Klebsiella	pneumoniae
GCF_000693935.1	Klebsiella pneumoniae	Klebsiella	570	Klebsiella pneumoniae	573	Klebsiella	pneumoniae
GCF_000492595.1	Klebsiella pneumoniae	Klebsiella	570	Klebsiella pneumoniae	573	Klebsiella	pneumoniae
GCF_000822225.1	Klebsiella pneumoniae	Klebsiella	570	Klebsiella pneumoniae	573	Klebsiella	pneumoniae
GCF_001596905.1	Klebsiella pneumoniae	Klebsiella	570	Klebsiella pneumoniae	573	Klebsiella	pneumoniae
GCF_000807495.1	Klebsiella pneumoniae	Klebsiella	570	Klebsiella pneumoniae	573	Klebsiella	pneumoniae
GCF_000294365.1	Klebsiella pneumoniae	Klebsiella	570	Klebsiella pneumoniae	573	Klebsiella	pneumoniae
GCF_001032605.1	Klebsiella pneumoniae	Klebsiella	570	Klebsiella pneumoniae	573	Klebsiella	pneumoniae
GCF_001596985.1	Klebsiella pneumoniae	Klebsiella	570	Klebsiella pneumoniae	573	Klebsiella	pneumoniae
GCF_000693835.1	Klebsiella pneumoniae	Klebsiella	570	Klebsiella pneumoniae	573	Klebsiella	pneumoniae
GCF_001462845.1	Klebsiella pneumoniae	Klebsiella	570	Klebsiella pneumoniae	573	Klebsiella	pneumoniae
GCF_000709245.1	Klebsiella pneumoniae	Klebsiella	570	Klebsiella pneumoniae	573	Klebsiella	pneumoniae
GCF_001317375.2	Klebsiella pneumoniae	Klebsiella	570	Klebsiella pneumoniae	573	Klebsiella	pneumoniae
GCF_000981955.1	Klebsiella pneumoniae	Klebsiella	570	Klebsiella pneumoniae	573	Klebsiella	pneumoniae
GCF_000699325.1	Klebsiella pneumoniae	Klebsiella	570	Klebsiella pneumoniae	573	Klebsiella	pneumoniae
GCF_000633775.1	Klebsiella pneumoniae	Klebsiella	570	Klebsiella pneumoniae	573	Klebsiella	pneumoniae
GCF_000822105.1	Klebsiella pneumoniae	Klebsiella	570	Klebsiella pneumoniae	573	Klebsiella	pneumoniae
GCF_001067955.1	Klebsiella pneumoniae	Klebsiella	570	Klebsiella pneumoniae	573	Klebsiella	pneumoniae
GCF_000821525.1	Klebsiella pneumoniae	Klebsiella	570	Klebsiella pneumoniae	573	Klebsiella	pneumoniae
GCF_000821365.1	Klebsiella pneumoniae	Klebsiella	570	Klebsiella pneumoniae	573	Klebsiella	pneumoniae
GCF_001463605.1	Klebsiella pneumoniae	Klebsiella	570	Klebsiella pneumoniae	573	Klebsiella	pneumoniae
GCF_000417545.1	Klebsiella pneumoniae	Klebsiella	570	Klebsiella pneumoniae	573	Klebsiella	pneumoniae
GCF_001462545.1	Klebsiella pneumoniae	Klebsiella	570	Klebsiella pneumoniae	573	Klebsiella	pneumoniae
GCF_001062535.1	Klebsiella pneumoniae	Klebsiella	570	Klebsiella pneumoniae	573	Klebsiella	pneumoniae
GCF_000818615.1	Klebsiella pneumoniae	Klebsiella	570	Klebsiella pneumoniae	573	Klebsiella	pneumoniae
GCF_001529935.1	Klebsiella pneumoniae	Klebsiella	570	Klebsiella pneumoniae	573	Klebsiella	pneumoniae
GCF_000694295.1	Klebsiella pneumoniae	Klebsiella	570	Klebsiella pneumoniae	573	Klebsiella	pneumoniae
GCF_001463615.1	Klebsiella pneumoniae	Klebsiella	570	Klebsiella pneumoniae	573	Klebsiella	pneumoniae
GCF_000417245.1	Klebsiella pneumoniae	Klebsiella	570	Klebsiella pneumoniae	573	Klebsiella	pneumoniae
GCF_000982085.1	Klebsiella pneumoniae	Klebsiella	570	Klebsiella pneumoniae	573	Klebsiella	pneumoniae
GCF_000709165.1	Klebsiella pneumoniae	Klebsiella	570	Klebsiella pneumoniae	573	Klebsiella	pneumoniae
GCF_000821585.1	Klebsiella pneumoniae	Klebsiella	570	Klebsiella pneumoniae	573	Klebsiella	pneumoniae
GCF_000492375.1	Klebsiella pneumoniae	Klebsiella	570	Klebsiella pneumoniae	573	Klebsiella	pneumoniae
GCF_000694135.1	Klebsiella pneumoniae	Klebsiella	570	Klebsiella pneumoniae	573	Klebsiella	pneumoniae
GCF_000699345.1	Klebsiella pneumoniae	Klebsiella	570	Klebsiella pneumoniae	573	Klebsiella	pneumoniae
GCF_000694515.1	Klebsiella pneumoniae	Klebsiella	570	Klebsiella pneumoniae	573	Klebsiella	pneumoniae
GCF_000694935.1	Klebsiella pneumoniae	Klebsiella	570	Klebsiella pneumoniae	573	Klebsiella	pneumoniae
GCF_000474885.1	Klebsiella pneumoniae	Klebsiella	570	Klebsiella pneumoniae	573	Klebsiella	pneumoniae
GCF_000255975.2	Klebsiella pneumoniae	Klebsiella	570	Klebsiella pneumoniae	573	Klebsiella	pneumoniae
GCF_000566845.1	Klebsiella pneumoniae	Klebsiella	570	Klebsiella pneumoniae	573	Klebsiella	pneumoniae
GCF_001034165.1	Klebsiella pneumoniae	Klebsiella	570	Klebsiella pneumoniae	573	Klebsiella	pneumoniae
GCF_001238585.1	Klebsiella pneumoniae	Klebsiella	570	Klebsiella pneumoniae	573	Klebsiella	pneumoniae
GCF_000784985.1	Klebsiella pneumoniae	Klebsiella	570	Klebsiella pneumoniae	573	Klebsiella	pneumoniae
GCF_000693175.1	Klebsiella pneumoniae	Klebsiella	570	Klebsiella pneumoniae	573	Klebsiella	pneumoniae
GCF_000694635.1	Klebsiella pneumoniae	Klebsiella	570	Klebsiella pneumoniae	573	Klebsiella	pneumoniae
GCF_000417425.1	Klebsiella pneumoniae	Klebsiella	570	Klebsiella pneumoniae	573	Klebsiella	pneumoniae
GCF_001031965.1	Klebsiella pneumoniae	Klebsiella	570	Klebsiella pneumoniae	573	Klebsiella	pneumoniae
GCF_000281395.1	Klebsiella pneumoniae	Klebsiella	570	Klebsiella pneumoniae	573	Klebsiella	pneumoniae
GCF_001031145.1	Klebsiella pneumoniae	Klebsiella	570	Klebsiella pneumoniae	573	Klebsiella	pneumoniae
GCF_001066165.1	Klebsiella pneumoniae	Klebsiella	570	Klebsiella pneumoniae	573	Klebsiella	pneumoniae
GCF_000492635.1	Klebsiella pneumoniae	Klebsiella	570	Klebsiella pneumoniae	573	Klebsiella	pneumoniae
GCF_001574505.1	Klebsiella pneumoniae	Klebsiella	570	Klebsiella pneumoniae	573	Klebsiella	pneumoniae
GCF_000967845.1	Klebsiella pneumoniae	Klebsiella	570	Klebsiella pneumoniae	573	Klebsiella	pneumoniae
GCF_000567665.1	Klebsiella pneumoniae	Klebsiella	570	Klebsiella pneumoniae	573	Klebsiella	pneumoniae
GCF_000821445.1	Klebsiella pneumoniae	Klebsiella	570	Klebsiella pneumoniae	573	Klebsiella	pneumoniae
GCF_001031785.1	Klebsiella pneumoniae	Klebsiella	570	Klebsiella pneumoniae	573	Klebsiella	pneumoniae
GCF_001031955.1	Klebsiella pneumoniae	Klebsiella	570	Klebsiella pneumoniae	573	Klebsiella	pneumoniae
GCF_000406625.1	Klebsiella pneumoniae	Klebsiella	570	Klebsiella pneumoniae	573	Klebsiella	pneumoniae
GCF_001033125.1	Klebsiella pneumoniae	Klebsiella	570	Klebsiella pneumoniae	573	Klebsiella	pneumoniae
GCF_001033455.1	Klebsiella pneumoniae	Klebsiella	570	Klebsiella pneumoniae	573	Klebsiella	pneumoniae
GCF_000281635.1	Klebsiella pneumoniae	Klebsiella	570	Klebsiella pneumoniae	573	Klebsiella	pneumoniae
GCF_001186025.1	Klebsiella pneumoniae	Klebsiella	570	Klebsiella pneumoniae	573	Klebsiella	pneumoniae
GCF_001597165.1	Klebsiella pneumoniae	Klebsiella	570	Klebsiella pneumoniae	573	Klebsiella	pneumoniae
GCF_001033505.1	Klebsiella pneumoniae	Klebsiella	570	Klebsiella pneumoniae	573	Klebsiella	pneumoniae
GCF_001186035.1	Klebsiella pneumoniae	Klebsiella	570	Klebsiella pneumoniae	573	Klebsiella	pneumoniae
GCF_000417085.2	Klebsiella pneumoniae	Klebsiella	570	Klebsiella pneumoniae	573	Klebsiella	pneumoniae
GCF_000567725.1	Klebsiella pneumoniae	Klebsiella	570	Klebsiella pneumoniae	573	Klebsiella	pneumoniae
GCF_000822165.1	Klebsiella pneumoniae	Klebsiella	570	Klebsiella pneumoniae	573	Klebsiella	pneumoniae
GCF_000493155.1	Klebsiella pneumoniae	Klebsiella	570	Klebsiella pneumoniae	573	Klebsiella	pneumoniae
GCF_001066095.1	Klebsiella pneumoniae	Klebsiella	570	Klebsiella pneumoniae	573	Klebsiella	pneumoniae
GCF_000417325.1	Klebsiella pneumoniae	Klebsiella	570	Klebsiella pneumoniae	573	Klebsiella	pneumoniae
GCF_000300955.1	Klebsiella pneumoniae	Klebsiella	570	Klebsiella pneumoniae	573	Klebsiella	pneumoniae
GCF_000009885.1	Klebsiella pneumoniae	Klebsiella	570	Klebsiella pneumoniae	573	Klebsiella	pneumoniae
GCF_001031345.1	Klebsiella pneumoniae	Klebsiella	570	Klebsiella pneumoniae	573	Klebsiella	pneumoniae
GCF_000821465.1	Klebsiella pneumoniae	Klebsiella	570	Klebsiella pneumoniae	573	Klebsiella	pneumoniae
GCF_000567585.1	Klebsiella pneumoniae	Klebsiella	570	Klebsiella pneumoniae	573	Klebsiella	pneumoniae
GCF_000821985.1	Klebsiella pneumoniae	Klebsiella	570	Klebsiella pneumoniae	573	Klebsiella	pneumoniae
GCF_000492735.1	Klebsiella pneumoniae	Klebsiella	570	Klebsiella pneumoniae	573	Klebsiella	pneumoniae
GCF_000444855.2	Klebsiella pneumoniae	Klebsiella	570	Klebsiella pneumoniae	573	Klebsiella	pneumoniae
GCF_000492195.1	Klebsiella pneumoniae	Klebsiella	570	Klebsiella pneumoniae	573	Klebsiella	pneumoniae
GCF_000474635.1	Klebsiella pneumoniae	Klebsiella	570	Klebsiella pneumoniae	573	Klebsiella	pneumoniae
GCF_000693415.1	Klebsiella pneumoniae	Klebsiella	570	Klebsiella pneumoniae	573	Klebsiella	pneumoniae
GCF_000742755.1	Klebsiella pneumoniae	Klebsiella	570	Klebsiella pneumoniae	573	Klebsiella	pneumoniae
GCF_001031245.1	Klebsiella pneumoniae	Klebsiella	570	Klebsiella pneumoniae	573	Klebsiella	pneumoniae
GCF_001031805.1	Klebsiella pneumoniae	Klebsiella	570	Klebsiella pneumoniae	573	Klebsiella	pneumoniae
GCF_001463295.1	Klebsiella pneumoniae	Klebsiella	570	Klebsiella pneumoniae	573	Klebsiella	pneumoniae
GCF_001061605.1	Klebsiella pneumoniae	Klebsiella	570	Klebsiella pneumoniae	573	Klebsiella	pneumoniae
GCF_000219965.1	Klebsiella pneumoniae	Klebsiella	570	Klebsiella pneumoniae	573	Klebsiella	pneumoniae
GCF_000788005.1	Klebsiella pneumoniae	Klebsiella	570	Klebsiella pneumoniae	573	Klebsiella	pneumoniae
GCF_000694495.1	Klebsiella pneumoniae	Klebsiella	570	Klebsiella pneumoniae	573	Klebsiella	pneumoniae
GCF_000693715.1	Klebsiella pneumoniae	Klebsiella	570	Klebsiella pneumoniae	573	Klebsiella	pneumoniae
GCF_001034155.1	Klebsiella pneumoniae	Klebsiella	570	Klebsiella pneumoniae	573	Klebsiella	pneumoniae
GCF_000693135.1	Klebsiella pneumoniae	Klebsiella	570	Klebsiella pneumoniae	573	Klebsiella	pneumoniae
GCF_000694475.1	Klebsiella pneumoniae	Klebsiella	570	Klebsiella pneumoniae	573	Klebsiella	pneumoniae
GCF_000567405.1	Klebsiella pneumoniae	Klebsiella	570	Klebsiella pneumoniae	573	Klebsiella	pneumoniae
GCF_000699405.1	Klebsiella pneumoniae	Klebsiella	570	Klebsiella pneumoniae	573	Klebsiella	pneumoniae
GCF_001032125.1	Klebsiella pneumoniae	Klebsiella	570	Klebsiella pneumoniae	573	Klebsiella	pneumoniae
GCF_001566595.1	Klebsiella pneumoniae	Klebsiella	570	Klebsiella pneumoniae	573	Klebsiella	pneumoniae
GCF_001067895.1	Klebsiella pneumoniae	Klebsiella	570	Klebsiella pneumoniae	573	Klebsiella	pneumoniae
GCF_000982215.1	Klebsiella pneumoniae	Klebsiella	570	Klebsiella pneumoniae	573	Klebsiella	pneumoniae
GCF_000784945.1	Klebsiella pneumoniae	Klebsiella	570	Klebsiella pneumoniae	573	Klebsiella	pneumoniae
GCF_000406765.2	Klebsiella pneumoniae	Klebsiella	570	Klebsiella pneumoniae	573	Klebsiella	pneumoniae
GCF_001022235.1	Klebsiella pneumoniae	Klebsiella	570	Klebsiella pneumoniae	573	Klebsiella	pneumoniae
GCF_001463085.1	Klebsiella pneumoniae	Klebsiella	570	Klebsiella pneumoniae	573	Klebsiella	pneumoniae
GCF_001032445.1	Klebsiella pneumoniae	Klebsiella	570	Klebsiella pneumoniae	573	Klebsiella	pneumoniae
GCF_000693055.1	Klebsiella pneumoniae	Klebsiella	570	Klebsiella pneumoniae	573	Klebsiella	pneumoniae
GCF_001031155.1	Klebsiella pneumoniae	Klebsiella	570	Klebsiella pneumoniae	573	Klebsiella	pneumoniae
GCF_001032795.1	Klebsiella pneumoniae	Klebsiella	570	Klebsiella pneumoniae	573	Klebsiella	pneumoniae
GCF_001462785.1	Klebsiella pneumoniae	Klebsiella	570	Klebsiella pneumoniae	573	Klebsiella	pneumoniae
GCF_001031225.1	Klebsiella pneumoniae	Klebsiella	570	Klebsiella pneumoniae	573	Klebsiella	pneumoniae
GCF_000822785.1	Klebsiella pneumoniae	Klebsiella	570	Klebsiella pneumoniae	573	Klebsiella	pneumoniae
GCF_001034055.1	Klebsiella pneumoniae	Klebsiella	570	Klebsiella pneumoniae	573	Klebsiella	pneumoniae
GCF_000820445.1	Klebsiella pneumoniae	Klebsiella	570	Klebsiella pneumoniae	573	Klebsiella	pneumoniae
GCF_000694335.1	Klebsiella pneumoniae	Klebsiella	570	Klebsiella pneumoniae	573	Klebsiella	pneumoniae
GCF_000694655.1	Klebsiella pneumoniae	Klebsiella	570	Klebsiella pneumoniae	573	Klebsiella	pneumoniae
GCF_001462555.1	Klebsiella pneumoniae	Klebsiella	570	Klebsiella pneumoniae	573	Klebsiella	pneumoniae
GCF_000492935.1	Klebsiella pneumoniae	Klebsiella	570	Klebsiella pneumoniae	573	Klebsiella	pneumoniae
GCF_001613715.1	Klebsiella pneumoniae	Klebsiella	570	Klebsiella pneumoniae	573	Klebsiella	pneumoniae
GCF_000406685.1	Klebsiella pneumoniae	Klebsiella	570	Klebsiella pneumoniae	573	Klebsiella	pneumoniae
GCF_001463165.1	Klebsiella pneumoniae	Klebsiella	570	Klebsiella pneumoniae	573	Klebsiella	pneumoniae
GCF_001462535.1	Klebsiella pneumoniae	Klebsiella	570	Klebsiella pneumoniae	573	Klebsiella	pneumoniae
GCF_000694095.1	Klebsiella pneumoniae	Klebsiella	570	Klebsiella pneumoniae	573	Klebsiella	pneumoniae
GCF_001182445.1	Klebsiella pneumoniae	Klebsiella	570	Klebsiella pneumoniae	573	Klebsiella	pneumoniae
GCF_000566865.1	Klebsiella pneumoniae	Klebsiella	570	Klebsiella pneumoniae	573	Klebsiella	pneumoniae
GCF_000694915.1	Klebsiella pneumoniae	Klebsiella	570	Klebsiella pneumoniae	573	Klebsiella	pneumoniae
GCF_000316265.2	Klebsiella pneumoniae	Klebsiella	570	Klebsiella pneumoniae	573	Klebsiella	pneumoniae
GCF_001185865.1	Klebsiella pneumoniae	Klebsiella	570	Klebsiella pneumoniae	573	Klebsiella	pneumoniae
GCF_001033165.1	Klebsiella pneumoniae	Klebsiella	570	Klebsiella pneumoniae	573	Klebsiella	pneumoniae
GCF_000694415.1	Klebsiella pneumoniae	Klebsiella	570	Klebsiella pneumoniae	573	Klebsiella	pneumoniae
GCF_000567305.1	Klebsiella pneumoniae	Klebsiella	570	Klebsiella pneumoniae	573	Klebsiella	pneumoniae
GCF_001460505.1	Klebsiella pneumoniae	Klebsiella	570	Klebsiella pneumoniae	573	Klebsiella	pneumoniae
GCF_000693035.1	Klebsiella pneumoniae	Klebsiella	570	Klebsiella pneumoniae	573	Klebsiella	pneumoniae
GCF_000822505.1	Klebsiella pneumoniae	Klebsiella	570	Klebsiella pneumoniae	573	Klebsiella	pneumoniae
GCF_001031635.1	Klebsiella pneumoniae	Klebsiella	570	Klebsiella pneumoniae	573	Klebsiella	pneumoniae
GCF_000417105.1	Klebsiella pneumoniae	Klebsiella	570	Klebsiella pneumoniae	573	Klebsiella	pneumoniae
GCF_001456055.3	Klebsiella pneumoniae	Klebsiella	570	Klebsiella pneumoniae	573	Klebsiella	pneumoniae
GCF_001185695.1	Klebsiella pneumoniae	Klebsiella	570	Klebsiella pneumoniae	573	Klebsiella	pneumoniae
GCF_001460495.1	Klebsiella pneumoniae	Klebsiella	570	Klebsiella pneumoniae	573	Klebsiella	pneumoniae
GCF_000694115.1	Klebsiella pneumoniae	Klebsiella	570	Klebsiella pneumoniae	573	Klebsiella	pneumoniae
GCF_001462705.1	Klebsiella pneumoniae	Klebsiella	570	Klebsiella pneumoniae	573	Klebsiella	pneumoniae
GCF_000529645.1	Klebsiella pneumoniae	Klebsiella	570	Klebsiella pneumoniae	573	Klebsiella	pneumoniae
GCF_000567545.1	Klebsiella pneumoniae	Klebsiella	570	Klebsiella pneumoniae	573	Klebsiella	pneumoniae
GCF_000412575.2	Klebsiella pneumoniae	Klebsiella	570	Klebsiella pneumoniae	573	Klebsiella	pneumoniae
GCF_000694695.1	Klebsiella pneumoniae	Klebsiella	570	Klebsiella pneumoniae	573	Klebsiella	pneumoniae
GCF_001598715.1	Klebsiella pneumoniae	Klebsiella	570	Klebsiella pneumoniae	573	Klebsiella	pneumoniae
GCF_001034205.1	Klebsiella pneumoniae	Klebsiella	570	Klebsiella pneumoniae	573	Klebsiella	pneumoniae
GCF_001032815.1	Klebsiella pneumoniae	Klebsiella	570	Klebsiella pneumoniae	573	Klebsiella	pneumoniae
GCF_000492775.1	Klebsiella pneumoniae	Klebsiella	570	Klebsiella pneumoniae	573	Klebsiella	pneumoniae
GCF_001030915.1	Klebsiella pneumoniae	Klebsiella	570	Klebsiella pneumoniae	573	Klebsiella	pneumoniae
GCF_000981845.1	Klebsiella pneumoniae	Klebsiella	570	Klebsiella pneumoniae	573	Klebsiella	pneumoniae
GCF_000492915.1	Klebsiella pneumoniae	Klebsiella	570	Klebsiella pneumoniae	573	Klebsiella	pneumoniae
GCF_001546515.1	Klebsiella pneumoniae	Klebsiella	570	Klebsiella pneumoniae	573	Klebsiella	pneumoniae
GCF_000693795.1	Klebsiella pneumoniae	Klebsiella	570	Klebsiella pneumoniae	573	Klebsiella	pneumoniae
GCF_001613645.1	Klebsiella pneumoniae	Klebsiella	570	Klebsiella pneumoniae	573	Klebsiella	pneumoniae
GCF_000417125.1	Klebsiella pneumoniae	Klebsiella	570	Klebsiella pneumoniae	573	Klebsiella	pneumoniae
GCF_000492555.1	Klebsiella pneumoniae	Klebsiella	570	Klebsiella pneumoniae	573	Klebsiella	pneumoniae
GCF_001060275.1	Klebsiella pneumoniae	Klebsiella	570	Klebsiella pneumoniae	573	Klebsiella	pneumoniae
GCF_001031995.1	Klebsiella pneumoniae	Klebsiella	570	Klebsiella pneumoniae	573	Klebsiella	pneumoniae
GCF_001032855.1	Klebsiella pneumoniae	Klebsiella	570	Klebsiella pneumoniae	573	Klebsiella	pneumoniae
GCF_000822665.1	Klebsiella pneumoniae	Klebsiella	570	Klebsiella pneumoniae	573	Klebsiella	pneumoniae
GCF_000406745.1	Klebsiella pneumoniae	Klebsiella	570	Klebsiella pneumoniae	573	Klebsiella	pneumoniae
GCF_001185985.1	Klebsiella pneumoniae	Klebsiella	570	Klebsiella pneumoniae	573	Klebsiella	pneumoniae
GCF_000409735.1	Klebsiella pneumoniae	Klebsiella	570	Klebsiella pneumoniae	573	Klebsiella	pneumoniae
GCF_001033895.1	Klebsiella pneumoniae	Klebsiella	570	Klebsiella pneumoniae	573	Klebsiella	pneumoniae
GCF_001613665.1	Klebsiella pneumoniae	Klebsiella	570	Klebsiella pneumoniae	573	Klebsiella	pneumoniae
GCF_000821385.1	Klebsiella pneumoniae	Klebsiella	570	Klebsiella pneumoniae	573	Klebsiella	pneumoniae
GCF_000281615.1	Klebsiella pneumoniae	Klebsiella	570	Klebsiella pneumoniae	573	Klebsiella	pneumoniae
GCF_001457255.1	Klebsiella pneumoniae	Klebsiella	570	Klebsiella pneumoniae	573	Klebsiella	pneumoniae
GCF_001032375.1	Klebsiella pneumoniae	Klebsiella	570	Klebsiella pneumoniae	573	Klebsiella	pneumoniae
GCF_000821745.1	Klebsiella pneumoniae	Klebsiella	570	Klebsiella pneumoniae	573	Klebsiella	pneumoniae
GCF_000823005.1	Klebsiella pneumoniae	Klebsiella	570	Klebsiella pneumoniae	573	Klebsiella	pneumoniae
GCF_001033055.1	Klebsiella pneumoniae	Klebsiella	570	Klebsiella pneumoniae	573	Klebsiella	pneumoniae
GCF_001033535.1	Klebsiella pneumoniae	Klebsiella	570	Klebsiella pneumoniae	573	Klebsiella	pneumoniae
GCF_000821785.1	Klebsiella pneumoniae	Klebsiella	570	Klebsiella pneumoniae	573	Klebsiella	pneumoniae
GCF_001317165.2	Klebsiella pneumoniae	Klebsiella	570	Klebsiella pneumoniae	573	Klebsiella	pneumoniae
GCF_000783515.1	Klebsiella pneumoniae	Klebsiella	570	Klebsiella pneumoniae	573	Klebsiella	pneumoniae
GCF_000567845.1	Klebsiella pneumoniae	Klebsiella	570	Klebsiella pneumoniae	573	Klebsiella	pneumoniae
GCF_000822085.1	Klebsiella pneumoniae	Klebsiella	570	Klebsiella pneumoniae	573	Klebsiella	pneumoniae
GCF_001033305.1	Klebsiella pneumoniae	Klebsiella	570	Klebsiella pneumoniae	573	Klebsiella	pneumoniae
GCF_001032625.1	Klebsiella pneumoniae	Klebsiella	570	Klebsiella pneumoniae	573	Klebsiella	pneumoniae
GCF_001596925.1	Klebsiella pneumoniae	Klebsiella	570	Klebsiella pneumoniae	573	Klebsiella	pneumoniae
GCF_000219945.1	Klebsiella pneumoniae	Klebsiella	570	Klebsiella pneumoniae	573	Klebsiella	pneumoniae
GCF_000406545.1	Klebsiella pneumoniae	Klebsiella	570	Klebsiella pneumoniae	573	Klebsiella	pneumoniae
GCF_001030745.1	Klebsiella pneumoniae	Klebsiella	570	Klebsiella pneumoniae	573	Klebsiella	pneumoniae
GCF_001031485.1	Klebsiella pneumoniae	Klebsiella	570	Klebsiella pneumoniae	573	Klebsiella	pneumoniae
GCF_001462965.1	Klebsiella pneumoniae	Klebsiella	570	Klebsiella pneumoniae	573	Klebsiella	pneumoniae
GCF_000585955.1	Klebsiella pneumoniae	Klebsiella	570	Klebsiella pneumoniae	573	Klebsiella	pneumoniae
GCF_000599905.1	Klebsiella pneumoniae	Klebsiella	570	Klebsiella pneumoniae	573	Klebsiella	pneumoniae
GCF_000567785.1	Klebsiella pneumoniae	Klebsiella	570	Klebsiella pneumoniae	573	Klebsiella	pneumoniae
GCF_000755605.1	Klebsiella pneumoniae	Klebsiella	570	Klebsiella pneumoniae	573	Klebsiella	pneumoniae
GCF_001275305.1	Klebsiella pneumoniae	Klebsiella	570	Klebsiella pneumoniae	573	Klebsiella	pneumoniae
GCF_000822325.1	Klebsiella pneumoniae	Klebsiella	570	Klebsiella pneumoniae	573	Klebsiella	pneumoniae
GCF_001596935.1	Klebsiella pneumoniae	Klebsiella	570	Klebsiella pneumoniae	573	Klebsiella	pneumoniae
GCF_001597015.1	Klebsiella pneumoniae	Klebsiella	570	Klebsiella pneumoniae	573	Klebsiella	pneumoniae
GCF_000693895.1	Klebsiella pneumoniae	Klebsiella	570	Klebsiella pneumoniae	573	Klebsiella	pneumoniae
GCF_001033765.1	Klebsiella pneumoniae	Klebsiella	570	Klebsiella pneumoniae	573	Klebsiella	pneumoniae
GCF_000406565.1	Klebsiella pneumoniae	Klebsiella	570	Klebsiella pneumoniae	573	Klebsiella	pneumoniae
GCF_001031075.1	Klebsiella pneumoniae	Klebsiella	570	Klebsiella pneumoniae	573	Klebsiella	pneumoniae
GCF_000693215.1	Klebsiella pneumoniae	Klebsiella	570	Klebsiella pneumoniae	573	Klebsiella	pneumoniae
GCF_000821765.1	Klebsiella pneumoniae	Klebsiella	570	Klebsiella pneumoniae	573	Klebsiella	pneumoniae
GCF_000417165.1	Klebsiella pneumoniae	Klebsiella	570	Klebsiella pneumoniae	573	Klebsiella	pneumoniae
GCF_001032285.1	Klebsiella pneumoniae	Klebsiella	570	Klebsiella pneumoniae	573	Klebsiella	pneumoniae
GCF_001030985.1	Klebsiella pneumoniae	Klebsiella	570	Klebsiella pneumoniae	573	Klebsiella	pneumoniae
GCF_001597195.1	Klebsiella pneumoniae	Klebsiella	570	Klebsiella pneumoniae	573	Klebsiella	pneumoniae
GCF_001033335.1	Klebsiella pneumoniae	Klebsiella	570	Klebsiella pneumoniae	573	Klebsiella	pneumoniae
GCF_000822005.1	Klebsiella pneumoniae	Klebsiella	570	Klebsiella pneumoniae	573	Klebsiella	pneumoniae
GCF_000942155.1	Klebsiella variicola	Klebsiella	570	Klebsiella variicola	244366	Klebsiella	variicola
GCF_000943135.1	Klebsiella variicola	Klebsiella	570	Klebsiella variicola	244366	Klebsiella	variicola
GCF_001076915.1	Klebsiella variicola	Klebsiella	570	Klebsiella variicola	244366	Klebsiella	variicola
GCF_001187805.1	Klebsiella variicola	Klebsiella	570	Klebsiella variicola	244366	Klebsiella	variicola
GCF_001187825.1	Klebsiella variicola	Klebsiella	570	Klebsiella variicola	244366	Klebsiella	variicola
GCF_001065835.1	Klebsiella variicola	Klebsiella	570	Klebsiella variicola	244366	Klebsiella	variicola
GCF_000315815.2	Kocuria palustris	Kocuria	57493	Kocuria palustris	71999	Kocuria	palustris
GCF_900008265.1	Kocuria palustris	Kocuria	57493	Kocuria palustris	71999	Kocuria	palustris
GCF_001483775.1	Kocuria palustris	Kocuria	57493	Kocuria palustris	71999	Kocuria	palustris
GCF_001275345.1	Kocuria palustris	Kocuria	57493	Kocuria palustris	71999	Kocuria	palustris
GCF_000813865.1	Kocuria rhizophila	Kocuria	57493	Kocuria rhizophila	72000	Kocuria	rhizophila
GCF_001038535.1	Kocuria rhizophila	Kocuria	57493	Kocuria rhizophila	72000	Kocuria	rhizophila
GCF_000010285.1	Kocuria rhizophila	Kocuria	57493	Kocuria rhizophila	72000	Kocuria	rhizophila
GCF_000214115.1	Kocuria rhizophila	Kocuria	57493	Kocuria rhizophila	72000	Kocuria	rhizophila
GCF_001190985.1	Kocuria rhizophila	Kocuria	57493	Kocuria rhizophila	72000	Kocuria	rhizophila
GCF_001499775.1	Kocuria rhizophila	Kocuria	57493	Kocuria rhizophila	72000	Kocuria	rhizophila
GCF_000227545.1	Komagataeibacter europaeus	Komagataeibacter	1434011	Komagataeibacter europaeus	33995	Komagataeibacter	europaeus
GCF_000285335.1	Komagataeibacter europaeus	Komagataeibacter	1434011	Komagataeibacter europaeus	33995	Komagataeibacter	europaeus
GCF_001273645.1	Komagataeibacter europaeus	Komagataeibacter	1434011	Komagataeibacter europaeus	33995	Komagataeibacter	europaeus
GCF_000285295.1	Komagataeibacter europaeus	Komagataeibacter	1434011	Komagataeibacter europaeus	33995	Komagataeibacter	europaeus
GCF_000964485.1	Komagataeibacter europaeus	Komagataeibacter	1434011	Komagataeibacter europaeus	33995	Komagataeibacter	europaeus
GCF_000164395.1	Komagataeibacter hansenii	Komagataeibacter	1434011	Komagataeibacter hansenii	436	Komagataeibacter	hansenii
GCF_000964405.1	Komagataeibacter hansenii	Komagataeibacter	1434011	Komagataeibacter hansenii	436	Komagataeibacter	hansenii
GCF_000964425.1	Komagataeibacter intermedius	Komagataeibacter	1434011	Komagataeibacter intermedius	66229	Komagataeibacter	intermedius
GCF_000817255.2	Komagataeibacter intermedius	Komagataeibacter	1434011	Komagataeibacter intermedius	66229	Komagataeibacter	intermedius
GCF_000375545.1	Kordiimonas gwangyangensis	Kordiimonas	288021	Kordiimonas gwangyangensis	288022	Kordiimonas	gwangyangensis
GCF_000616065.1	Kordiimonas gwangyangensis	Kordiimonas	288021	Kordiimonas gwangyangensis	288022	Kordiimonas	gwangyangensis
GCF_000691205.1	Kosakonia radicincitans	Kosakonia	1330547	Kosakonia radicincitans	283686	Kosakonia	radicincitans
GCF_000877295.1	Kosakonia radicincitans	Kosakonia	1330547	Kosakonia radicincitans	283686	Kosakonia	radicincitans
GCF_000280495.1	Kosakonia radicincitans	Kosakonia	1330547	Kosakonia radicincitans	283686	Kosakonia	radicincitans
GCF_000715805.1	Kutzneria albida	Kutzneria	43356	Kutzneria albida	43357	Kutzneria	albida
GCF_000525635.1	Kutzneria albida	Kutzneria	43356	Kutzneria albida	43357	Kutzneria	albida
GCF_001064185.1	Kytococcus sedentarius	Kytococcus	57499	Kytococcus sedentarius	1276	Kytococcus	sedentarius
GCF_001061885.1	Kytococcus sedentarius	Kytococcus	57499	Kytococcus sedentarius	1276	Kytococcus	sedentarius
GCF_001404295.1	Labrenzia alba	Labrenzia	478070	Labrenzia alba	311410	Labrenzia	alba
GCF_001404515.1	Labrenzia alba	Labrenzia	478070	Labrenzia alba	311410	Labrenzia	alba
GCF_001406035.1	Labrenzia alba	Labrenzia	478070	Labrenzia alba	311410	Labrenzia	alba
GCF_001405815.1	Labrenzia alexandrii	Labrenzia	478070	Labrenzia alexandrii	388408	Labrenzia	alexandrii
GCF_000158095.1	Labrenzia alexandrii	Labrenzia	478070	Labrenzia alexandrii	388408	Labrenzia	alexandrii
GCF_000257705.1	Lachnoanaerobaculum saburreum	Lachnoanaerobaculum	1164882	Lachnoanaerobaculum saburreum	467210	Lachnoanaerobaculum	saburreum
GCF_000185385.1	Lachnoanaerobaculum saburreum	Lachnoanaerobaculum	1164882	Lachnoanaerobaculum saburreum	467210	Lachnoanaerobaculum	saburreum
GCF_000622065.1	Lachnobacterium bovis	Lachnobacterium	140625	Lachnobacterium bovis	140626	Lachnobacterium	bovis
GCF_000687515.1	Lachnobacterium bovis	Lachnobacterium	140625	Lachnobacterium bovis	140626	Lachnobacterium	bovis
GCF_000421025.1	Lachnobacterium bovis	Lachnobacterium	140625	Lachnobacterium bovis	140626	Lachnobacterium	bovis
GCF_000189615.1	[Clostridium] symbiosum	Lachnoclostridium	1506553	[Clostridium] symbiosum	1512	Lachnoclostridium	[Clostridium] symbiosum
GCF_000189595.1	[Clostridium] symbiosum	Lachnoclostridium	1506553	[Clostridium] symbiosum	1512	Lachnoclostridium	[Clostridium] symbiosum
GCF_000466485.1	[Clostridium] symbiosum	Lachnoclostridium	1506553	[Clostridium] symbiosum	1512	Lachnoclostridium	[Clostridium] symbiosum
GCF_000733755.1	Lachnoclostridium phytofermentans	Lachnoclostridium	1506553	Lachnoclostridium phytofermentans	66219	Lachnoclostridium	phytofermentans
GCF_000702985.1	Lachnoclostridium phytofermentans	Lachnoclostridium	1506553	Lachnoclostridium phytofermentans	66219	Lachnoclostridium	phytofermentans
GCF_000703105.1	Lachnoclostridium phytofermentans	Lachnoclostridium	1506553	Lachnoclostridium phytofermentans	66219	Lachnoclostridium	phytofermentans
GCF_000621945.1	Lachnospira multipara	Lachnospira	28050	Lachnospira multipara	28051	Lachnospira	multipara
GCF_000702205.1	Lachnospira multipara	Lachnospira	28050	Lachnospira multipara	28051	Lachnospira	multipara
GCF_001436615.1	Lacticaseibacillus camelliae	Lacticaseibacillus	2759736	Lacticaseibacillus camelliae	381742	Lacticaseibacillus	camelliae
GCF_001311195.1	Lacticaseibacillus camelliae	Lacticaseibacillus	2759736	Lacticaseibacillus camelliae	381742	Lacticaseibacillus	camelliae
GCF_000309765.1	Lacticaseibacillus casei/paracasei	Lacticaseibacillus	2759736	Lactobacillus casei	1582	Lacticaseibacillus	Lactobacillus casei
GCF_000309625.1	Lacticaseibacillus casei/paracasei	Lacticaseibacillus	2759736	Lactobacillus casei	1582	Lacticaseibacillus	Lactobacillus casei
GCF_000958485.1	Lacticaseibacillus casei/paracasei	Lacticaseibacillus	2759736	Lactobacillus casei	1582	Lacticaseibacillus	Lactobacillus casei
GCF_000510825.1	Lacticaseibacillus casei/paracasei	Lacticaseibacillus	2759736	Lactobacillus casei	1582	Lacticaseibacillus	Lactobacillus casei
GCF_001062665.1	Lacticaseibacillus casei/paracasei	Lacticaseibacillus	2759736	Lactobacillus casei	1582	Lacticaseibacillus	Lactobacillus casei
GCF_000376145.1	Lacticaseibacillus casei/paracasei	Lacticaseibacillus	2759736	Lactobacillus casei	1582	Lacticaseibacillus	Lactobacillus casei
GCF_001066565.1	Lacticaseibacillus casei/paracasei	Lacticaseibacillus	2759736	Lactobacillus casei	1582	Lacticaseibacillus	Lactobacillus casei
GCF_000309745.1	Lacticaseibacillus casei/paracasei	Lacticaseibacillus	2759736	Lactobacillus casei	1582	Lacticaseibacillus	Lactobacillus casei
GCF_000155515.2	Lacticaseibacillus casei/paracasei	Lacticaseibacillus	2759736	Lactobacillus casei	1582	Lacticaseibacillus	Lactobacillus casei
GCF_000474615.1	Lacticaseibacillus casei/paracasei	Lacticaseibacillus	2759736	Lactobacillus casei	1582	Lacticaseibacillus	Lactobacillus casei
GCF_001062695.1	Lacticaseibacillus casei/paracasei	Lacticaseibacillus	2759736	Lactobacillus casei	1582	Lacticaseibacillus	Lactobacillus casei
GCF_000309565.2	Lacticaseibacillus casei/paracasei	Lacticaseibacillus	2759736	Lactobacillus casei	1582	Lacticaseibacillus	Lactobacillus casei
GCF_000472345.1	Lacticaseibacillus casei/paracasei	Lacticaseibacillus	2759736	Lactobacillus casei	1582	Lacticaseibacillus	Lactobacillus casei
GCF_001434705.1	Lactobacillus nasuensis	Lacticaseibacillus	2759736	Lactobacillus nasuensis	944671	Lacticaseibacillus	Lactobacillus nasuensis
GCF_001311255.1	Lactobacillus nasuensis	Lacticaseibacillus	2759736	Lactobacillus nasuensis	944671	Lacticaseibacillus	Lactobacillus nasuensis
GCF_001435155.1	Lactobacillus pantheris	Lacticaseibacillus	2759736	Lactobacillus pantheris	171523	Lacticaseibacillus	Lactobacillus pantheris
GCF_001311175.1	Lactobacillus pantheris	Lacticaseibacillus	2759736	Lactobacillus pantheris	171523	Lacticaseibacillus	Lactobacillus pantheris
GCF_001591865.1	Lactobacillus pantheris	Lacticaseibacillus	2759736	Lactobacillus pantheris	171523	Lacticaseibacillus	Lactobacillus pantheris
GCF_000743075.1	Lactobacillus rhamnosus	Lacticaseibacillus	2759736	Lactobacillus rhamnosus	47715	Lacticaseibacillus	Lactobacillus rhamnosus
GCF_001065365.1	Lactobacillus rhamnosus	Lacticaseibacillus	2759736	Lactobacillus rhamnosus	47715	Lacticaseibacillus	Lactobacillus rhamnosus
GCF_001044075.1	Lactobacillus rhamnosus	Lacticaseibacillus	2759736	Lactobacillus rhamnosus	47715	Lacticaseibacillus	Lactobacillus rhamnosus
GCF_001068215.1	Lactobacillus rhamnosus	Lacticaseibacillus	2759736	Lactobacillus rhamnosus	47715	Lacticaseibacillus	Lactobacillus rhamnosus
GCF_000735255.1	Lactobacillus rhamnosus	Lacticaseibacillus	2759736	Lactobacillus rhamnosus	47715	Lacticaseibacillus	Lactobacillus rhamnosus
GCF_000235865.1	Lactobacillus rhamnosus	Lacticaseibacillus	2759736	Lactobacillus rhamnosus	47715	Lacticaseibacillus	Lactobacillus rhamnosus
GCF_000712505.1	Lactobacillus rhamnosus	Lacticaseibacillus	2759736	Lactobacillus rhamnosus	47715	Lacticaseibacillus	Lactobacillus rhamnosus
GCF_000801045.1	Lactobacillus rhamnosus	Lacticaseibacillus	2759736	Lactobacillus rhamnosus	47715	Lacticaseibacillus	Lactobacillus rhamnosus
GCF_000784375.1	Lactobacillus rhamnosus	Lacticaseibacillus	2759736	Lactobacillus rhamnosus	47715	Lacticaseibacillus	Lactobacillus rhamnosus
GCF_001064515.1	Lactobacillus rhamnosus	Lacticaseibacillus	2759736	Lactobacillus rhamnosus	47715	Lacticaseibacillus	Lactobacillus rhamnosus
GCF_000026525.1	Lactobacillus rhamnosus	Lacticaseibacillus	2759736	Lactobacillus rhamnosus	47715	Lacticaseibacillus	Lactobacillus rhamnosus
GCF_001066975.1	Lactobacillus rhamnosus	Lacticaseibacillus	2759736	Lactobacillus rhamnosus	47715	Lacticaseibacillus	Lactobacillus rhamnosus
GCF_001068045.1	Lactobacillus rhamnosus	Lacticaseibacillus	2759736	Lactobacillus rhamnosus	47715	Lacticaseibacillus	Lactobacillus rhamnosus
GCF_000160175.1	Lactobacillus rhamnosus	Lacticaseibacillus	2759736	Lactobacillus rhamnosus	47715	Lacticaseibacillus	Lactobacillus rhamnosus
GCF_001044025.1	Lactobacillus rhamnosus	Lacticaseibacillus	2759736	Lactobacillus rhamnosus	47715	Lacticaseibacillus	Lactobacillus rhamnosus
GCF_000784405.1	Lactobacillus rhamnosus	Lacticaseibacillus	2759736	Lactobacillus rhamnosus	47715	Lacticaseibacillus	Lactobacillus rhamnosus
GCF_001435405.1	Lactobacillus rhamnosus	Lacticaseibacillus	2759736	Lactobacillus rhamnosus	47715	Lacticaseibacillus	Lactobacillus rhamnosus
GCF_000311965.1	Lactobacillus rhamnosus	Lacticaseibacillus	2759736	Lactobacillus rhamnosus	47715	Lacticaseibacillus	Lactobacillus rhamnosus
GCF_001063655.1	Lactobacillus rhamnosus	Lacticaseibacillus	2759736	Lactobacillus rhamnosus	47715	Lacticaseibacillus	Lactobacillus rhamnosus
GCF_000932035.1	Lactobacillus rhamnosus	Lacticaseibacillus	2759736	Lactobacillus rhamnosus	47715	Lacticaseibacillus	Lactobacillus rhamnosus
GCF_000226235.1	Lactobacillus rhamnosus	Lacticaseibacillus	2759736	Lactobacillus rhamnosus	47715	Lacticaseibacillus	Lactobacillus rhamnosus
GCF_001044415.1	Lactobacillus rhamnosus	Lacticaseibacillus	2759736	Lactobacillus rhamnosus	47715	Lacticaseibacillus	Lactobacillus rhamnosus
GCF_001044405.1	Lactobacillus rhamnosus	Lacticaseibacillus	2759736	Lactobacillus rhamnosus	47715	Lacticaseibacillus	Lactobacillus rhamnosus
GCF_001062885.1	Lactobacillus rhamnosus	Lacticaseibacillus	2759736	Lactobacillus rhamnosus	47715	Lacticaseibacillus	Lactobacillus rhamnosus
GCF_900070175.1	Lactobacillus rhamnosus	Lacticaseibacillus	2759736	Lactobacillus rhamnosus	47715	Lacticaseibacillus	Lactobacillus rhamnosus
GCF_001068015.1	Lactobacillus rhamnosus	Lacticaseibacillus	2759736	Lactobacillus rhamnosus	47715	Lacticaseibacillus	Lactobacillus rhamnosus
GCF_001067025.1	Lactobacillus rhamnosus	Lacticaseibacillus	2759736	Lactobacillus rhamnosus	47715	Lacticaseibacillus	Lactobacillus rhamnosus
GCF_000026505.1	Lactobacillus rhamnosus	Lacticaseibacillus	2759736	Lactobacillus rhamnosus	47715	Lacticaseibacillus	Lactobacillus rhamnosus
GCF_000235785.1	Lactobacillus rhamnosus	Lacticaseibacillus	2759736	Lactobacillus rhamnosus	47715	Lacticaseibacillus	Lactobacillus rhamnosus
GCF_001067335.1	Lactobacillus rhamnosus	Lacticaseibacillus	2759736	Lactobacillus rhamnosus	47715	Lacticaseibacillus	Lactobacillus rhamnosus
GCF_001068195.1	Lactobacillus rhamnosus	Lacticaseibacillus	2759736	Lactobacillus rhamnosus	47715	Lacticaseibacillus	Lactobacillus rhamnosus
GCF_001005625.1	Lactobacillus rhamnosus	Lacticaseibacillus	2759736	Lactobacillus rhamnosus	47715	Lacticaseibacillus	Lactobacillus rhamnosus
GCF_000508405.1	Lactobacillus rhamnosus	Lacticaseibacillus	2759736	Lactobacillus rhamnosus	47715	Lacticaseibacillus	Lactobacillus rhamnosus
GCF_000712495.1	Lactobacillus rhamnosus	Lacticaseibacillus	2759736	Lactobacillus rhamnosus	47715	Lacticaseibacillus	Lactobacillus rhamnosus
GCF_000699985.1	Lactobacillus rhamnosus	Lacticaseibacillus	2759736	Lactobacillus rhamnosus	47715	Lacticaseibacillus	Lactobacillus rhamnosus
GCF_000311945.1	Lactobacillus rhamnosus	Lacticaseibacillus	2759736	Lactobacillus rhamnosus	47715	Lacticaseibacillus	Lactobacillus rhamnosus
GCF_000011045.1	Lactobacillus rhamnosus	Lacticaseibacillus	2759736	Lactobacillus rhamnosus	47715	Lacticaseibacillus	Lactobacillus rhamnosus
GCF_000712515.1	Lactobacillus rhamnosus	Lacticaseibacillus	2759736	Lactobacillus rhamnosus	47715	Lacticaseibacillus	Lactobacillus rhamnosus
GCF_000418495.1	Lactobacillus rhamnosus	Lacticaseibacillus	2759736	Lactobacillus rhamnosus	47715	Lacticaseibacillus	Lactobacillus rhamnosus
GCF_001064785.1	Lactobacillus rhamnosus	Lacticaseibacillus	2759736	Lactobacillus rhamnosus	47715	Lacticaseibacillus	Lactobacillus rhamnosus
GCF_001067215.1	Lactobacillus rhamnosus	Lacticaseibacillus	2759736	Lactobacillus rhamnosus	47715	Lacticaseibacillus	Lactobacillus rhamnosus
GCF_000418475.1	Lactobacillus rhamnosus	Lacticaseibacillus	2759736	Lactobacillus rhamnosus	47715	Lacticaseibacillus	Lactobacillus rhamnosus
GCF_000173255.4	Lactobacillus rhamnosus	Lacticaseibacillus	2759736	Lactobacillus rhamnosus	47715	Lacticaseibacillus	Lactobacillus rhamnosus
GCF_001066715.1	Lactobacillus rhamnosus	Lacticaseibacillus	2759736	Lactobacillus rhamnosus	47715	Lacticaseibacillus	Lactobacillus rhamnosus
GCF_001067885.1	Lactobacillus rhamnosus	Lacticaseibacillus	2759736	Lactobacillus rhamnosus	47715	Lacticaseibacillus	Lactobacillus rhamnosus
GCF_001044015.1	Lactobacillus rhamnosus	Lacticaseibacillus	2759736	Lactobacillus rhamnosus	47715	Lacticaseibacillus	Lactobacillus rhamnosus
GCF_000814485.1	Lactobacillus rhamnosus	Lacticaseibacillus	2759736	Lactobacillus rhamnosus	47715	Lacticaseibacillus	Lactobacillus rhamnosus
GCF_001062955.1	Lactobacillus rhamnosus	Lacticaseibacillus	2759736	Lactobacillus rhamnosus	47715	Lacticaseibacillus	Lactobacillus rhamnosus
GCF_001067625.1	Lactobacillus rhamnosus	Lacticaseibacillus	2759736	Lactobacillus rhamnosus	47715	Lacticaseibacillus	Lactobacillus rhamnosus
GCF_001590655.1	Lactobacillus rhamnosus	Lacticaseibacillus	2759736	Lactobacillus rhamnosus	47715	Lacticaseibacillus	Lactobacillus rhamnosus
GCF_000784395.1	Lactobacillus rhamnosus	Lacticaseibacillus	2759736	Lactobacillus rhamnosus	47715	Lacticaseibacillus	Lactobacillus rhamnosus
GCF_001043995.1	Lactobacillus rhamnosus	Lacticaseibacillus	2759736	Lactobacillus rhamnosus	47715	Lacticaseibacillus	Lactobacillus rhamnosus
GCF_000233755.1	Lactobacillus rhamnosus	Lacticaseibacillus	2759736	Lactobacillus rhamnosus	47715	Lacticaseibacillus	Lactobacillus rhamnosus
GCF_001437465.1	Lactobacillus saniviri	Lacticaseibacillus	2759736	Lactobacillus saniviri	931533	Lacticaseibacillus	Lactobacillus saniviri
GCF_001311785.1	Lactobacillus saniviri	Lacticaseibacillus	2759736	Lactobacillus saniviri	931533	Lacticaseibacillus	Lactobacillus saniviri
GCF_001436225.1	Lactobacillus sharpeae	Lacticaseibacillus	2759736	Lactobacillus sharpeae	1626	Lacticaseibacillus	Lactobacillus sharpeae
GCF_001311055.1	Lactobacillus sharpeae	Lacticaseibacillus	2759736	Lactobacillus sharpeae	1626	Lacticaseibacillus	Lactobacillus sharpeae
GCF_001312865.1	Lactobacillus thailandensis	Lacticaseibacillus	2759736	Lactobacillus thailandensis	381741	Lacticaseibacillus	Lactobacillus thailandensis
GCF_001436135.1	Lactobacillus thailandensis	Lacticaseibacillus	2759736	Lactobacillus thailandensis	381741	Lacticaseibacillus	Lactobacillus thailandensis
GCF_000410435.1	Lacticaseibacillus casei/paracasei	Lacticaseibacillus	2759736	Lacticaseibacillus paracasei	1597	Lacticaseibacillus	paracasei
GCF_000409895.1	Lacticaseibacillus casei/paracasei	Lacticaseibacillus	2759736	Lacticaseibacillus paracasei	1597	Lacticaseibacillus	paracasei
GCF_000829035.1	Lacticaseibacillus casei/paracasei	Lacticaseibacillus	2759736	Lacticaseibacillus paracasei	1597	Lacticaseibacillus	paracasei
GCF_000410455.1	Lacticaseibacillus casei/paracasei	Lacticaseibacillus	2759736	Lacticaseibacillus paracasei	1597	Lacticaseibacillus	paracasei
GCF_000410295.1	Lacticaseibacillus casei/paracasei	Lacticaseibacillus	2759736	Lacticaseibacillus paracasei	1597	Lacticaseibacillus	paracasei
GCF_000410335.1	Lacticaseibacillus casei/paracasei	Lacticaseibacillus	2759736	Lacticaseibacillus paracasei	1597	Lacticaseibacillus	paracasei
GCF_000409995.1	Lacticaseibacillus casei/paracasei	Lacticaseibacillus	2759736	Lacticaseibacillus paracasei	1597	Lacticaseibacillus	paracasei
GCF_000958505.1	Lacticaseibacillus casei/paracasei	Lacticaseibacillus	2759736	Lacticaseibacillus paracasei	1597	Lacticaseibacillus	paracasei
GCF_001433735.1	Lacticaseibacillus casei/paracasei	Lacticaseibacillus	2759736	Lacticaseibacillus paracasei	1597	Lacticaseibacillus	paracasei
GCF_000309685.1	Lacticaseibacillus casei/paracasei	Lacticaseibacillus	2759736	Lacticaseibacillus paracasei	1597	Lacticaseibacillus	paracasei
GCF_000410035.1	Lacticaseibacillus casei/paracasei	Lacticaseibacillus	2759736	Lacticaseibacillus paracasei	1597	Lacticaseibacillus	paracasei
GCF_000410195.1	Lacticaseibacillus casei/paracasei	Lacticaseibacillus	2759736	Lacticaseibacillus paracasei	1597	Lacticaseibacillus	paracasei
GCF_000582665.1	Lacticaseibacillus casei/paracasei	Lacticaseibacillus	2759736	Lacticaseibacillus paracasei	1597	Lacticaseibacillus	paracasei
GCF_000410055.1	Lacticaseibacillus casei/paracasei	Lacticaseibacillus	2759736	Lacticaseibacillus paracasei	1597	Lacticaseibacillus	paracasei
GCF_000409855.1	Lacticaseibacillus casei/paracasei	Lacticaseibacillus	2759736	Lacticaseibacillus paracasei	1597	Lacticaseibacillus	paracasei
GCF_000410315.1	Lacticaseibacillus casei/paracasei	Lacticaseibacillus	2759736	Lacticaseibacillus paracasei	1597	Lacticaseibacillus	paracasei
GCF_001514415.1	Lacticaseibacillus casei/paracasei	Lacticaseibacillus	2759736	Lacticaseibacillus paracasei	1597	Lacticaseibacillus	paracasei
GCF_001436385.1	Lacticaseibacillus casei/paracasei	Lacticaseibacillus	2759736	Lacticaseibacillus paracasei	1597	Lacticaseibacillus	paracasei
GCF_000410215.1	Lacticaseibacillus casei/paracasei	Lacticaseibacillus	2759736	Lacticaseibacillus paracasei	1597	Lacticaseibacillus	paracasei
GCF_000827145.1	Lacticaseibacillus casei/paracasei	Lacticaseibacillus	2759736	Lacticaseibacillus paracasei	1597	Lacticaseibacillus	paracasei
GCF_001076935.1	Lacticaseibacillus casei/paracasei	Lacticaseibacillus	2759736	Lacticaseibacillus paracasei	1597	Lacticaseibacillus	paracasei
GCF_000309645.1	Lacticaseibacillus casei/paracasei	Lacticaseibacillus	2759736	Lacticaseibacillus paracasei	1597	Lacticaseibacillus	paracasei
GCF_000958525.1	Lacticaseibacillus casei/paracasei	Lacticaseibacillus	2759736	Lacticaseibacillus paracasei	1597	Lacticaseibacillus	paracasei
GCF_000159495.1	Lacticaseibacillus casei/paracasei	Lacticaseibacillus	2759736	Lacticaseibacillus paracasei	1597	Lacticaseibacillus	paracasei
GCF_001244395.1	Lacticaseibacillus casei/paracasei	Lacticaseibacillus	2759736	Lacticaseibacillus paracasei	1597	Lacticaseibacillus	paracasei
GCF_000409835.1	Lacticaseibacillus casei/paracasei	Lacticaseibacillus	2759736	Lacticaseibacillus paracasei	1597	Lacticaseibacillus	paracasei
GCF_000410015.1	Lacticaseibacillus casei/paracasei	Lacticaseibacillus	2759736	Lacticaseibacillus paracasei	1597	Lacticaseibacillus	paracasei
GCF_000014525.1	Lacticaseibacillus casei/paracasei	Lacticaseibacillus	2759736	Lacticaseibacillus paracasei	1597	Lacticaseibacillus	paracasei
GCF_000410235.1	Lacticaseibacillus casei/paracasei	Lacticaseibacillus	2759736	Lacticaseibacillus paracasei	1597	Lacticaseibacillus	paracasei
GCF_000309665.1	Lacticaseibacillus casei/paracasei	Lacticaseibacillus	2759736	Lacticaseibacillus paracasei	1597	Lacticaseibacillus	paracasei
GCF_000410255.1	Lacticaseibacillus casei/paracasei	Lacticaseibacillus	2759736	Lacticaseibacillus paracasei	1597	Lacticaseibacillus	paracasei
GCF_000309785.1	Lacticaseibacillus casei/paracasei	Lacticaseibacillus	2759736	Lacticaseibacillus paracasei	1597	Lacticaseibacillus	paracasei
GCF_000410475.1	Lacticaseibacillus casei/paracasei	Lacticaseibacillus	2759736	Lacticaseibacillus paracasei	1597	Lacticaseibacillus	paracasei
GCF_000410095.1	Lacticaseibacillus casei/paracasei	Lacticaseibacillus	2759736	Lacticaseibacillus paracasei	1597	Lacticaseibacillus	paracasei
GCF_000410275.1	Lacticaseibacillus casei/paracasei	Lacticaseibacillus	2759736	Lacticaseibacillus paracasei	1597	Lacticaseibacillus	paracasei
GCF_000498955.2	Lactobacillus fabifermentans	Lactiplantibacillus	2767842	Lactobacillus fabifermentans	483011	Lactiplantibacillus	Lactobacillus fabifermentans
GCF_000565485.1	Lactobacillus fabifermentans	Lactiplantibacillus	2767842	Lactobacillus fabifermentans	483011	Lactiplantibacillus	Lactobacillus fabifermentans
GCF_001443645.1	Lactobacillus paraplantarum	Lactiplantibacillus	2767842	Lactobacillus paraplantarum	60520	Lactiplantibacillus	Lactobacillus paraplantarum
GCF_000758145.1	Lactobacillus paraplantarum	Lactiplantibacillus	2767842	Lactobacillus paraplantarum	60520	Lactiplantibacillus	Lactobacillus paraplantarum
GCF_001435655.1	Lactobacillus paraplantarum	Lactiplantibacillus	2767842	Lactobacillus paraplantarum	60520	Lactiplantibacillus	Lactobacillus paraplantarum
GCF_001188985.1	Lactobacillus pentosus	Lactiplantibacillus	2767842	Lactobacillus pentosus	1589	Lactiplantibacillus	Lactobacillus pentosus
GCF_001433755.1	Lactobacillus pentosus	Lactiplantibacillus	2767842	Lactobacillus pentosus	1589	Lactiplantibacillus	Lactobacillus pentosus
GCF_001633385.1	Lactiplantibacillus plantarum	Lactiplantibacillus	2767842	Lactiplantibacillus plantarum	1590	Lactiplantibacillus	plantarum
GCF_001633495.1	Lactiplantibacillus plantarum	Lactiplantibacillus	2767842	Lactiplantibacillus plantarum	1590	Lactiplantibacillus	plantarum
GCF_001434175.1	Lactiplantibacillus plantarum	Lactiplantibacillus	2767842	Lactiplantibacillus plantarum	1590	Lactiplantibacillus	plantarum
GCF_001633745.1	Lactiplantibacillus plantarum	Lactiplantibacillus	2767842	Lactiplantibacillus plantarum	1590	Lactiplantibacillus	plantarum
GCF_000956195.1	Lactiplantibacillus plantarum	Lactiplantibacillus	2767842	Lactiplantibacillus plantarum	1590	Lactiplantibacillus	plantarum
GCF_001619265.1	Lactiplantibacillus plantarum	Lactiplantibacillus	2767842	Lactiplantibacillus plantarum	1590	Lactiplantibacillus	plantarum
GCF_001597605.1	Lactiplantibacillus plantarum	Lactiplantibacillus	2767842	Lactiplantibacillus plantarum	1590	Lactiplantibacillus	plantarum
GCF_000743895.1	Lactiplantibacillus plantarum	Lactiplantibacillus	2767842	Lactiplantibacillus plantarum	1590	Lactiplantibacillus	plantarum
GCF_001633665.1	Lactiplantibacillus plantarum	Lactiplantibacillus	2767842	Lactiplantibacillus plantarum	1590	Lactiplantibacillus	plantarum
GCF_001633415.1	Lactiplantibacillus plantarum	Lactiplantibacillus	2767842	Lactiplantibacillus plantarum	1590	Lactiplantibacillus	plantarum
GCF_000762955.1	Lactiplantibacillus plantarum	Lactiplantibacillus	2767842	Lactiplantibacillus plantarum	1590	Lactiplantibacillus	plantarum
GCF_001596095.1	Lactiplantibacillus plantarum	Lactiplantibacillus	2767842	Lactiplantibacillus plantarum	1590	Lactiplantibacillus	plantarum
GCF_000143745.1	Lactiplantibacillus plantarum	Lactiplantibacillus	2767842	Lactiplantibacillus plantarum	1590	Lactiplantibacillus	plantarum
GCF_000474695.1	Lactiplantibacillus plantarum	Lactiplantibacillus	2767842	Lactiplantibacillus plantarum	1590	Lactiplantibacillus	plantarum
GCF_001331925.1	Lactiplantibacillus plantarum	Lactiplantibacillus	2767842	Lactiplantibacillus plantarum	1590	Lactiplantibacillus	plantarum
GCF_000615325.1	Lactiplantibacillus plantarum	Lactiplantibacillus	2767842	Lactiplantibacillus plantarum	1590	Lactiplantibacillus	plantarum
GCF_000410795.1	Lactiplantibacillus plantarum	Lactiplantibacillus	2767842	Lactiplantibacillus plantarum	1590	Lactiplantibacillus	plantarum
GCF_001307325.1	Lactiplantibacillus plantarum	Lactiplantibacillus	2767842	Lactiplantibacillus plantarum	1590	Lactiplantibacillus	plantarum
GCF_001596195.1	Lactiplantibacillus plantarum	Lactiplantibacillus	2767842	Lactiplantibacillus plantarum	1590	Lactiplantibacillus	plantarum
GCF_001633605.1	Lactiplantibacillus plantarum	Lactiplantibacillus	2767842	Lactiplantibacillus plantarum	1590	Lactiplantibacillus	plantarum
GCF_001595615.1	Lactiplantibacillus plantarum	Lactiplantibacillus	2767842	Lactiplantibacillus plantarum	1590	Lactiplantibacillus	plantarum
GCF_001633325.1	Lactiplantibacillus plantarum	Lactiplantibacillus	2767842	Lactiplantibacillus plantarum	1590	Lactiplantibacillus	plantarum
GCF_001633645.1	Lactiplantibacillus plantarum	Lactiplantibacillus	2767842	Lactiplantibacillus plantarum	1590	Lactiplantibacillus	plantarum
GCF_000648755.1	Lactiplantibacillus plantarum	Lactiplantibacillus	2767842	Lactiplantibacillus plantarum	1590	Lactiplantibacillus	plantarum
GCF_001273585.1	Lactiplantibacillus plantarum	Lactiplantibacillus	2767842	Lactiplantibacillus plantarum	1590	Lactiplantibacillus	plantarum
GCF_001617525.1	Lactiplantibacillus plantarum	Lactiplantibacillus	2767842	Lactiplantibacillus plantarum	1590	Lactiplantibacillus	plantarum
GCF_001619275.1	Lactiplantibacillus plantarum	Lactiplantibacillus	2767842	Lactiplantibacillus plantarum	1590	Lactiplantibacillus	plantarum
GCF_001633805.1	Lactiplantibacillus plantarum	Lactiplantibacillus	2767842	Lactiplantibacillus plantarum	1590	Lactiplantibacillus	plantarum
GCF_001633265.1	Lactiplantibacillus plantarum	Lactiplantibacillus	2767842	Lactiplantibacillus plantarum	1590	Lactiplantibacillus	plantarum
GCF_001005695.1	Lactiplantibacillus plantarum	Lactiplantibacillus	2767842	Lactiplantibacillus plantarum	1590	Lactiplantibacillus	plantarum
GCF_001469145.1	Lactiplantibacillus plantarum	Lactiplantibacillus	2767842	Lactiplantibacillus plantarum	1590	Lactiplantibacillus	plantarum
GCF_000604365.1	Lactiplantibacillus plantarum	Lactiplantibacillus	2767842	Lactiplantibacillus plantarum	1590	Lactiplantibacillus	plantarum
GCF_001296095.1	Lactiplantibacillus plantarum	Lactiplantibacillus	2767842	Lactiplantibacillus plantarum	1590	Lactiplantibacillus	plantarum
GCF_000347515.1	Lactiplantibacillus plantarum	Lactiplantibacillus	2767842	Lactiplantibacillus plantarum	1590	Lactiplantibacillus	plantarum
GCF_001302645.1	Lactiplantibacillus plantarum	Lactiplantibacillus	2767842	Lactiplantibacillus plantarum	1590	Lactiplantibacillus	plantarum
GCF_001633485.1	Lactiplantibacillus plantarum	Lactiplantibacillus	2767842	Lactiplantibacillus plantarum	1590	Lactiplantibacillus	plantarum
GCF_000023085.1	Lactiplantibacillus plantarum	Lactiplantibacillus	2767842	Lactiplantibacillus plantarum	1590	Lactiplantibacillus	plantarum
GCF_001581895.1	Lactiplantibacillus plantarum	Lactiplantibacillus	2767842	Lactiplantibacillus plantarum	1590	Lactiplantibacillus	plantarum
GCF_001633255.1	Lactiplantibacillus plantarum	Lactiplantibacillus	2767842	Lactiplantibacillus plantarum	1590	Lactiplantibacillus	plantarum
GCF_000338115.2	Lactiplantibacillus plantarum	Lactiplantibacillus	2767842	Lactiplantibacillus plantarum	1590	Lactiplantibacillus	plantarum
GCF_000731855.1	Lactiplantibacillus plantarum	Lactiplantibacillus	2767842	Lactiplantibacillus plantarum	1590	Lactiplantibacillus	plantarum
GCF_001633245.1	Lactiplantibacillus plantarum	Lactiplantibacillus	2767842	Lactiplantibacillus plantarum	1590	Lactiplantibacillus	plantarum
GCF_001484005.1	Lactiplantibacillus plantarum	Lactiplantibacillus	2767842	Lactiplantibacillus plantarum	1590	Lactiplantibacillus	plantarum
GCF_000966475.1	Lactiplantibacillus plantarum	Lactiplantibacillus	2767842	Lactiplantibacillus plantarum	1590	Lactiplantibacillus	plantarum
GCF_001272315.1	Lactiplantibacillus plantarum	Lactiplantibacillus	2767842	Lactiplantibacillus plantarum	1590	Lactiplantibacillus	plantarum
GCF_000687495.1	Lactiplantibacillus plantarum	Lactiplantibacillus	2767842	Lactiplantibacillus plantarum	1590	Lactiplantibacillus	plantarum
GCF_001267905.1	Lactiplantibacillus plantarum	Lactiplantibacillus	2767842	Lactiplantibacillus plantarum	1590	Lactiplantibacillus	plantarum
GCF_000412205.1	Lactiplantibacillus plantarum	Lactiplantibacillus	2767842	Lactiplantibacillus plantarum	1590	Lactiplantibacillus	plantarum
GCF_001633595.1	Lactiplantibacillus plantarum	Lactiplantibacillus	2767842	Lactiplantibacillus plantarum	1590	Lactiplantibacillus	plantarum
GCF_000507045.1	Lactiplantibacillus plantarum	Lactiplantibacillus	2767842	Lactiplantibacillus plantarum	1590	Lactiplantibacillus	plantarum
GCF_001633435.1	Lactiplantibacillus plantarum	Lactiplantibacillus	2767842	Lactiplantibacillus plantarum	1590	Lactiplantibacillus	plantarum
GCF_000203855.3	Lactiplantibacillus plantarum	Lactiplantibacillus	2767842	Lactiplantibacillus plantarum	1590	Lactiplantibacillus	plantarum
GCF_001633765.1	Lactiplantibacillus plantarum	Lactiplantibacillus	2767842	Lactiplantibacillus plantarum	1590	Lactiplantibacillus	plantarum
GCF_001633565.1	Lactiplantibacillus plantarum	Lactiplantibacillus	2767842	Lactiplantibacillus plantarum	1590	Lactiplantibacillus	plantarum
GCF_001436855.1	Lactiplantibacillus plantarum	Lactiplantibacillus	2767842	Lactiplantibacillus plantarum	1590	Lactiplantibacillus	plantarum
GCF_001633405.1	Lactiplantibacillus plantarum	Lactiplantibacillus	2767842	Lactiplantibacillus plantarum	1590	Lactiplantibacillus	plantarum
GCF_000466845.1	Lactiplantibacillus plantarum	Lactiplantibacillus	2767842	Lactiplantibacillus plantarum	1590	Lactiplantibacillus	plantarum
GCF_000764285.1	Lactiplantibacillus plantarum	Lactiplantibacillus	2767842	Lactiplantibacillus plantarum	1590	Lactiplantibacillus	plantarum
GCF_001435215.1	Lactiplantibacillus plantarum	Lactiplantibacillus	2767842	Lactiplantibacillus plantarum	1590	Lactiplantibacillus	plantarum
GCF_001633505.1	Lactiplantibacillus plantarum	Lactiplantibacillus	2767842	Lactiplantibacillus plantarum	1590	Lactiplantibacillus	plantarum
GCF_000604105.1	Lactiplantibacillus plantarum	Lactiplantibacillus	2767842	Lactiplantibacillus plantarum	1590	Lactiplantibacillus	plantarum
GCF_000830535.1	Lactiplantibacillus plantarum	Lactiplantibacillus	2767842	Lactiplantibacillus plantarum	1590	Lactiplantibacillus	plantarum
GCF_001633775.1	Lactiplantibacillus plantarum	Lactiplantibacillus	2767842	Lactiplantibacillus plantarum	1590	Lactiplantibacillus	plantarum
GCF_001633675.1	Lactiplantibacillus plantarum	Lactiplantibacillus	2767842	Lactiplantibacillus plantarum	1590	Lactiplantibacillus	plantarum
GCF_001010175.1	Lactiplantibacillus plantarum	Lactiplantibacillus	2767842	Lactiplantibacillus plantarum	1590	Lactiplantibacillus	plantarum
GCF_000148815.2	Lactiplantibacillus plantarum	Lactiplantibacillus	2767842	Lactiplantibacillus plantarum	1590	Lactiplantibacillus	plantarum
GCF_000466905.2	Lactiplantibacillus plantarum	Lactiplantibacillus	2767842	Lactiplantibacillus plantarum	1590	Lactiplantibacillus	plantarum
GCF_001633575.1	Lactiplantibacillus plantarum	Lactiplantibacillus	2767842	Lactiplantibacillus plantarum	1590	Lactiplantibacillus	plantarum
GCF_001444495.1	Lactiplantibacillus plantarum	Lactiplantibacillus	2767842	Lactiplantibacillus plantarum	1590	Lactiplantibacillus	plantarum
GCF_000247735.1	Lactiplantibacillus plantarum	Lactiplantibacillus	2767842	Lactiplantibacillus plantarum	1590	Lactiplantibacillus	plantarum
GCF_001278015.1	Lactiplantibacillus plantarum	Lactiplantibacillus	2767842	Lactiplantibacillus plantarum	1590	Lactiplantibacillus	plantarum
GCF_001308305.1	Lactiplantibacillus plantarum	Lactiplantibacillus	2767842	Lactiplantibacillus plantarum	1590	Lactiplantibacillus	plantarum
GCF_001368775.1	Lactiplantibacillus plantarum	Lactiplantibacillus	2767842	Lactiplantibacillus plantarum	1590	Lactiplantibacillus	plantarum
GCF_001633335.1	Lactiplantibacillus plantarum	Lactiplantibacillus	2767842	Lactiplantibacillus plantarum	1590	Lactiplantibacillus	plantarum
GCF_000392485.3	Lactiplantibacillus plantarum	Lactiplantibacillus	2767842	Lactiplantibacillus plantarum	1590	Lactiplantibacillus	plantarum
GCF_001005805.1	Lactiplantibacillus plantarum	Lactiplantibacillus	2767842	Lactiplantibacillus plantarum	1590	Lactiplantibacillus	plantarum
GCF_001633355.1	Lactiplantibacillus plantarum	Lactiplantibacillus	2767842	Lactiplantibacillus plantarum	1590	Lactiplantibacillus	plantarum
GCF_000931425.1	Lactiplantibacillus plantarum	Lactiplantibacillus	2767842	Lactiplantibacillus plantarum	1590	Lactiplantibacillus	plantarum
GCF_000473935.1	Lactiplantibacillus plantarum	Lactiplantibacillus	2767842	Lactiplantibacillus plantarum	1590	Lactiplantibacillus	plantarum
GCF_001540925.1	Lactiplantibacillus plantarum	Lactiplantibacillus	2767842	Lactiplantibacillus plantarum	1590	Lactiplantibacillus	plantarum
GCF_001619295.1	Lactiplantibacillus plantarum	Lactiplantibacillus	2767842	Lactiplantibacillus plantarum	1590	Lactiplantibacillus	plantarum
GCF_001540965.1	Lactiplantibacillus plantarum	Lactiplantibacillus	2767842	Lactiplantibacillus plantarum	1590	Lactiplantibacillus	plantarum
GCF_001042405.1	Lactobacillus acetotolerans	Lactobacillus	1578	Lactobacillus acetotolerans	1600	Lactobacillus	acetotolerans
GCF_001436775.1	Lactobacillus acetotolerans	Lactobacillus	1578	Lactobacillus acetotolerans	1600	Lactobacillus	acetotolerans
GCF_000442865.1	Lactobacillus acidophilus	Lactobacillus	1578	Lactobacillus acidophilus	1579	Lactobacillus	acidophilus
GCF_000389675.2	Lactobacillus acidophilus	Lactobacillus	1578	Lactobacillus acidophilus	1579	Lactobacillus	acidophilus
GCF_000786395.1	Lactobacillus acidophilus	Lactobacillus	1578	Lactobacillus acidophilus	1579	Lactobacillus	acidophilus
GCF_000469705.1	Lactobacillus acidophilus	Lactobacillus	1578	Lactobacillus acidophilus	1579	Lactobacillus	acidophilus
GCF_000469745.1	Lactobacillus acidophilus	Lactobacillus	1578	Lactobacillus acidophilus	1579	Lactobacillus	acidophilus
GCF_000442825.1	Lactobacillus acidophilus	Lactobacillus	1578	Lactobacillus acidophilus	1579	Lactobacillus	acidophilus
GCF_000159715.1	Lactobacillus acidophilus	Lactobacillus	1578	Lactobacillus acidophilus	1579	Lactobacillus	acidophilus
GCF_000615165.1	Lactobacillus acidophilus	Lactobacillus	1578	Lactobacillus acidophilus	1579	Lactobacillus	acidophilus
GCF_000934625.1	Lactobacillus acidophilus	Lactobacillus	1578	Lactobacillus acidophilus	1579	Lactobacillus	acidophilus
GCF_000497795.1	Lactobacillus acidophilus	Lactobacillus	1578	Lactobacillus acidophilus	1579	Lactobacillus	acidophilus
GCF_000011985.1	Lactobacillus acidophilus	Lactobacillus	1578	Lactobacillus acidophilus	1579	Lactobacillus	acidophilus
GCF_001433895.1	Lactobacillus acidophilus	Lactobacillus	1578	Lactobacillus acidophilus	1579	Lactobacillus	acidophilus
GCF_001591845.1	Lactobacillus acidophilus	Lactobacillus	1578	Lactobacillus acidophilus	1579	Lactobacillus	acidophilus
GCF_000469765.1	Lactobacillus acidophilus	Lactobacillus	1578	Lactobacillus acidophilus	1579	Lactobacillus	acidophilus
GCF_000178475.1	Lactobacillus amylolyticus	Lactobacillus	1578	Lactobacillus amylolyticus	83683	Lactobacillus	amylolyticus
GCF_001435665.1	Lactobacillus amylolyticus	Lactobacillus	1578	Lactobacillus amylolyticus	83683	Lactobacillus	amylolyticus
GCF_000182855.2	Lactobacillus amylovorus	Lactobacillus	1578	Lactobacillus amylovorus	1604	Lactobacillus	amylovorus
GCF_000194115.1	Lactobacillus amylovorus	Lactobacillus	1578	Lactobacillus amylovorus	1604	Lactobacillus	amylovorus
GCF_001433985.1	Lactobacillus amylovorus	Lactobacillus	1578	Lactobacillus amylovorus	1604	Lactobacillus	amylovorus
GCF_000191545.1	Lactobacillus amylovorus	Lactobacillus	1578	Lactobacillus amylovorus	1604	Lactobacillus	amylovorus
GCF_001437365.1	Lactobacillus amylovorus	Lactobacillus	1578	Lactobacillus amylovorus	1604	Lactobacillus	amylovorus
GCF_001434005.1	Lactobacillus crispatus	Lactobacillus	1578	Lactobacillus crispatus	47770	Lactobacillus	crispatus
GCF_001541385.1	Lactobacillus crispatus	Lactobacillus	1578	Lactobacillus crispatus	47770	Lactobacillus	crispatus
GCF_001541535.1	Lactobacillus crispatus	Lactobacillus	1578	Lactobacillus crispatus	47770	Lactobacillus	crispatus
GCF_000162255.1	Lactobacillus crispatus	Lactobacillus	1578	Lactobacillus crispatus	47770	Lactobacillus	crispatus
GCF_001541585.1	Lactobacillus crispatus	Lactobacillus	1578	Lactobacillus crispatus	47770	Lactobacillus	crispatus
GCF_000177575.1	Lactobacillus crispatus	Lactobacillus	1578	Lactobacillus crispatus	47770	Lactobacillus	crispatus
GCF_000161915.2	Lactobacillus crispatus	Lactobacillus	1578	Lactobacillus crispatus	47770	Lactobacillus	crispatus
GCF_001541505.1	Lactobacillus crispatus	Lactobacillus	1578	Lactobacillus crispatus	47770	Lactobacillus	crispatus
GCF_000301115.1	Lactobacillus crispatus	Lactobacillus	1578	Lactobacillus crispatus	47770	Lactobacillus	crispatus
GCF_001541405.1	Lactobacillus crispatus	Lactobacillus	1578	Lactobacillus crispatus	47770	Lactobacillus	crispatus
GCF_000160515.1	Lactobacillus crispatus	Lactobacillus	1578	Lactobacillus crispatus	47770	Lactobacillus	crispatus
GCF_001541515.1	Lactobacillus crispatus	Lactobacillus	1578	Lactobacillus crispatus	47770	Lactobacillus	crispatus
GCF_000176975.2	Lactobacillus crispatus	Lactobacillus	1578	Lactobacillus crispatus	47770	Lactobacillus	crispatus
GCF_000162315.1	Lactobacillus crispatus	Lactobacillus	1578	Lactobacillus crispatus	47770	Lactobacillus	crispatus
GCF_001546015.1	Lactobacillus crispatus	Lactobacillus	1578	Lactobacillus crispatus	47770	Lactobacillus	crispatus
GCF_001563615.1	Lactobacillus crispatus	Lactobacillus	1578	Lactobacillus crispatus	47770	Lactobacillus	crispatus
GCF_001567095.1	Lactobacillus crispatus	Lactobacillus	1578	Lactobacillus crispatus	47770	Lactobacillus	crispatus
GCF_000165885.1	Lactobacillus crispatus	Lactobacillus	1578	Lactobacillus crispatus	47770	Lactobacillus	crispatus
GCF_000301135.1	Lactobacillus crispatus	Lactobacillus	1578	Lactobacillus crispatus	47770	Lactobacillus	crispatus
GCF_001546025.1	Lactobacillus crispatus	Lactobacillus	1578	Lactobacillus crispatus	47770	Lactobacillus	crispatus
GCF_000497065.1	Lactobacillus crispatus	Lactobacillus	1578	Lactobacillus crispatus	47770	Lactobacillus	crispatus
GCF_000091765.1	Lactobacillus crispatus	Lactobacillus	1578	Lactobacillus crispatus	47770	Lactobacillus	crispatus
GCF_000409675.1	Lactobacillus delbrueckii	Lactobacillus	1578	Lactobacillus delbrueckii	1584	Lactobacillus	delbrueckii
GCF_000284695.1	Lactobacillus delbrueckii	Lactobacillus	1578	Lactobacillus delbrueckii	1584	Lactobacillus	delbrueckii
GCF_000751235.1	Lactobacillus delbrueckii	Lactobacillus	1578	Lactobacillus delbrueckii	1584	Lactobacillus	delbrueckii
GCF_001433875.1	Lactobacillus delbrueckii	Lactobacillus	1578	Lactobacillus delbrueckii	1584	Lactobacillus	delbrueckii
GCF_000751655.1	Lactobacillus delbrueckii	Lactobacillus	1578	Lactobacillus delbrueckii	1584	Lactobacillus	delbrueckii
GCF_001435795.1	Lactobacillus delbrueckii	Lactobacillus	1578	Lactobacillus delbrueckii	1584	Lactobacillus	delbrueckii
GCF_000751695.1	Lactobacillus delbrueckii	Lactobacillus	1578	Lactobacillus delbrueckii	1584	Lactobacillus	delbrueckii
GCF_001469775.1	Lactobacillus delbrueckii	Lactobacillus	1578	Lactobacillus delbrueckii	1584	Lactobacillus	delbrueckii
GCF_000387565.1	Lactobacillus delbrueckii	Lactobacillus	1578	Lactobacillus delbrueckii	1584	Lactobacillus	delbrueckii
GCF_000615095.1	Lactobacillus delbrueckii	Lactobacillus	1578	Lactobacillus delbrueckii	1584	Lactobacillus	delbrueckii
GCF_000014405.1	Lactobacillus delbrueckii	Lactobacillus	1578	Lactobacillus delbrueckii	1584	Lactobacillus	delbrueckii
GCF_000056065.1	Lactobacillus delbrueckii	Lactobacillus	1578	Lactobacillus delbrueckii	1584	Lactobacillus	delbrueckii
GCF_001189855.1	Lactobacillus delbrueckii	Lactobacillus	1578	Lactobacillus delbrueckii	1584	Lactobacillus	delbrueckii
GCF_001434635.1	Lactobacillus delbrueckii	Lactobacillus	1578	Lactobacillus delbrueckii	1584	Lactobacillus	delbrueckii
GCF_001624905.1	Lactobacillus delbrueckii	Lactobacillus	1578	Lactobacillus delbrueckii	1584	Lactobacillus	delbrueckii
GCF_000284715.1	Lactobacillus delbrueckii	Lactobacillus	1578	Lactobacillus delbrueckii	1584	Lactobacillus	delbrueckii
GCF_001263315.1	Lactobacillus delbrueckii	Lactobacillus	1578	Lactobacillus delbrueckii	1584	Lactobacillus	delbrueckii
GCF_000751895.1	Lactobacillus delbrueckii	Lactobacillus	1578	Lactobacillus delbrueckii	1584	Lactobacillus	delbrueckii
GCF_000751635.1	Lactobacillus delbrueckii	Lactobacillus	1578	Lactobacillus delbrueckii	1584	Lactobacillus	delbrueckii
GCF_000751275.1	Lactobacillus delbrueckii	Lactobacillus	1578	Lactobacillus delbrueckii	1584	Lactobacillus	delbrueckii
GCF_001190005.1	Lactobacillus delbrueckii	Lactobacillus	1578	Lactobacillus delbrueckii	1584	Lactobacillus	delbrueckii
GCF_000192165.1	Lactobacillus delbrueckii	Lactobacillus	1578	Lactobacillus delbrueckii	1584	Lactobacillus	delbrueckii
GCF_000182835.1	Lactobacillus delbrueckii	Lactobacillus	1578	Lactobacillus delbrueckii	1584	Lactobacillus	delbrueckii
GCF_000191165.1	Lactobacillus delbrueckii	Lactobacillus	1578	Lactobacillus delbrueckii	1584	Lactobacillus	delbrueckii
GCF_001510975.1	Lactobacillus delbrueckii	Lactobacillus	1578	Lactobacillus delbrueckii	1584	Lactobacillus	delbrueckii
GCF_001437195.1	Lactobacillus delbrueckii	Lactobacillus	1578	Lactobacillus delbrueckii	1584	Lactobacillus	delbrueckii
GCF_001624925.1	Lactobacillus delbrueckii	Lactobacillus	1578	Lactobacillus delbrueckii	1584	Lactobacillus	delbrueckii
GCF_000179375.1	Lactobacillus delbrueckii	Lactobacillus	1578	Lactobacillus delbrueckii	1584	Lactobacillus	delbrueckii
GCF_001437485.1	Lactobacillus delbrueckii	Lactobacillus	1578	Lactobacillus delbrueckii	1584	Lactobacillus	delbrueckii
GCF_001434815.1	Lactobacillus equicursoris	Lactobacillus	1578	Lactobacillus equicursoris	420645	Lactobacillus	equicursoris
GCF_000312645.1	Lactobacillus equicursoris	Lactobacillus	1578	Lactobacillus equicursoris	420645	Lactobacillus	equicursoris
GCF_000312625.1	Lactobacillus equicursoris	Lactobacillus	1578	Lactobacillus equicursoris	420645	Lactobacillus	equicursoris
GCF_000614735.1	Lactobacillus gallinarum	Lactobacillus	1578	Lactobacillus gallinarum	52242	Lactobacillus	gallinarum
GCF_001434975.1	Lactobacillus gallinarum	Lactobacillus	1578	Lactobacillus gallinarum	52242	Lactobacillus	gallinarum
GCF_000296855.1	Lactobacillus gigeriorum	Lactobacillus	1578	Lactobacillus gigeriorum	1203069	Lactobacillus	gigeriorum
GCF_001436575.1	Lactobacillus gigeriorum	Lactobacillus	1578	Lactobacillus gigeriorum	1203069	Lactobacillus	gigeriorum
GCF_000615445.1	Lactobacillus hamsteri	Lactobacillus	1578	Lactobacillus hamsteri	96565	Lactobacillus	hamsteri
GCF_001434515.1	Lactobacillus hamsteri	Lactobacillus	1578	Lactobacillus hamsteri	96565	Lactobacillus	hamsteri
GCF_001006025.1	Lactobacillus helveticus	Lactobacillus	1578	Lactobacillus helveticus	1587	Lactobacillus	helveticus
GCF_000493335.1	Lactobacillus helveticus	Lactobacillus	1578	Lactobacillus helveticus	1587	Lactobacillus	helveticus
GCF_000525715.1	Lactobacillus helveticus	Lactobacillus	1578	Lactobacillus helveticus	1587	Lactobacillus	helveticus
GCF_001572805.1	Lactobacillus helveticus	Lactobacillus	1578	Lactobacillus helveticus	1587	Lactobacillus	helveticus
GCF_000160855.1	Lactobacillus helveticus	Lactobacillus	1578	Lactobacillus helveticus	1587	Lactobacillus	helveticus
GCF_000493575.1	Lactobacillus helveticus	Lactobacillus	1578	Lactobacillus helveticus	1587	Lactobacillus	helveticus
GCF_000165775.1	Lactobacillus helveticus	Lactobacillus	1578	Lactobacillus helveticus	1587	Lactobacillus	helveticus
GCF_000189515.1	Lactobacillus helveticus	Lactobacillus	1578	Lactobacillus helveticus	1587	Lactobacillus	helveticus
GCF_000493455.1	Lactobacillus helveticus	Lactobacillus	1578	Lactobacillus helveticus	1587	Lactobacillus	helveticus
GCF_000493555.1	Lactobacillus helveticus	Lactobacillus	1578	Lactobacillus helveticus	1587	Lactobacillus	helveticus
GCF_000765465.1	Lactobacillus helveticus	Lactobacillus	1578	Lactobacillus helveticus	1587	Lactobacillus	helveticus
GCF_000015385.1	Lactobacillus helveticus	Lactobacillus	1578	Lactobacillus helveticus	1587	Lactobacillus	helveticus
GCF_001572815.1	Lactobacillus helveticus	Lactobacillus	1578	Lactobacillus helveticus	1587	Lactobacillus	helveticus
GCF_000961015.1	Lactobacillus helveticus	Lactobacillus	1578	Lactobacillus helveticus	1587	Lactobacillus	helveticus
GCF_001434945.1	Lactobacillus helveticus	Lactobacillus	1578	Lactobacillus helveticus	1587	Lactobacillus	helveticus
GCF_000422165.1	Lactobacillus helveticus	Lactobacillus	1578	Lactobacillus helveticus	1587	Lactobacillus	helveticus
GCF_001308285.1	Lactobacillus helveticus	Lactobacillus	1578	Lactobacillus helveticus	1587	Lactobacillus	helveticus
GCF_000493515.1	Lactobacillus helveticus	Lactobacillus	1578	Lactobacillus helveticus	1587	Lactobacillus	helveticus
GCF_001437535.1	Lactobacillus helveticus	Lactobacillus	1578	Lactobacillus helveticus	1587	Lactobacillus	helveticus
GCF_000765455.1	Lactobacillus helveticus	Lactobacillus	1578	Lactobacillus helveticus	1587	Lactobacillus	helveticus
GCF_001436125.1	Lactobacillus hominis	Lactobacillus	1578	Lactobacillus hominis	1203033	Lactobacillus	hominis
GCF_000296835.1	Lactobacillus hominis	Lactobacillus	1578	Lactobacillus hominis	1203033	Lactobacillus	hominis
GCF_001435015.1	Lactobacillus iners	Lactobacillus	1578	Lactobacillus iners	147802	Lactobacillus	iners
GCF_000185405.1	Lactobacillus iners	Lactobacillus	1578	Lactobacillus iners	147802	Lactobacillus	iners
GCF_000149145.1	Lactobacillus iners	Lactobacillus	1578	Lactobacillus iners	147802	Lactobacillus	iners
GCF_000179955.1	Lactobacillus iners	Lactobacillus	1578	Lactobacillus iners	147802	Lactobacillus	iners
GCF_000177755.1	Lactobacillus iners	Lactobacillus	1578	Lactobacillus iners	147802	Lactobacillus	iners
GCF_000149125.1	Lactobacillus iners	Lactobacillus	1578	Lactobacillus iners	147802	Lactobacillus	iners
GCF_000179975.1	Lactobacillus iners	Lactobacillus	1578	Lactobacillus iners	147802	Lactobacillus	iners
GCF_000191705.1	Lactobacillus iners	Lactobacillus	1578	Lactobacillus iners	147802	Lactobacillus	iners
GCF_000179935.1	Lactobacillus iners	Lactobacillus	1578	Lactobacillus iners	147802	Lactobacillus	iners
GCF_000191685.1	Lactobacillus iners	Lactobacillus	1578	Lactobacillus iners	147802	Lactobacillus	iners
GCF_000179995.1	Lactobacillus iners	Lactobacillus	1578	Lactobacillus iners	147802	Lactobacillus	iners
GCF_000204435.1	Lactobacillus iners	Lactobacillus	1578	Lactobacillus iners	147802	Lactobacillus	iners
GCF_000149085.1	Lactobacillus iners	Lactobacillus	1578	Lactobacillus iners	147802	Lactobacillus	iners
GCF_000160875.1	Lactobacillus iners	Lactobacillus	1578	Lactobacillus iners	147802	Lactobacillus	iners
GCF_000149105.1	Lactobacillus iners	Lactobacillus	1578	Lactobacillus iners	147802	Lactobacillus	iners
GCF_000149065.1	Lactobacillus iners	Lactobacillus	1578	Lactobacillus iners	147802	Lactobacillus	iners
GCF_000175035.1	Lactobacillus jensenii	Lactobacillus	1578	Lactobacillus jensenii	109790	Lactobacillus	jensenii
GCF_000155915.2	Lactobacillus jensenii	Lactobacillus	1578	Lactobacillus jensenii	109790	Lactobacillus	jensenii
GCF_001012675.1	Lactobacillus jensenii	Lactobacillus	1578	Lactobacillus jensenii	109790	Lactobacillus	jensenii
GCF_001012745.1	Lactobacillus jensenii	Lactobacillus	1578	Lactobacillus jensenii	109790	Lactobacillus	jensenii
GCF_000162435.1	Lactobacillus jensenii	Lactobacillus	1578	Lactobacillus jensenii	109790	Lactobacillus	jensenii
GCF_000466805.1	Lactobacillus jensenii	Lactobacillus	1578	Lactobacillus jensenii	109790	Lactobacillus	jensenii
GCF_001012685.1	Lactobacillus jensenii	Lactobacillus	1578	Lactobacillus jensenii	109790	Lactobacillus	jensenii
GCF_001012655.1	Lactobacillus jensenii	Lactobacillus	1578	Lactobacillus jensenii	109790	Lactobacillus	jensenii
GCF_000161895.2	Lactobacillus jensenii	Lactobacillus	1578	Lactobacillus jensenii	109790	Lactobacillus	jensenii
GCF_001012735.1	Lactobacillus jensenii	Lactobacillus	1578	Lactobacillus jensenii	109790	Lactobacillus	jensenii
GCF_001436455.1	Lactobacillus jensenii	Lactobacillus	1578	Lactobacillus jensenii	109790	Lactobacillus	jensenii
GCF_000159335.1	Lactobacillus jensenii	Lactobacillus	1578	Lactobacillus jensenii	109790	Lactobacillus	jensenii
GCF_000162335.1	Lactobacillus jensenii	Lactobacillus	1578	Lactobacillus jensenii	109790	Lactobacillus	jensenii
GCF_001012665.1	Lactobacillus jensenii	Lactobacillus	1578	Lactobacillus jensenii	109790	Lactobacillus	jensenii
GCF_001572665.1	Lactobacillus johnsonii	Lactobacillus	1578	Lactobacillus johnsonii	33959	Lactobacillus	johnsonii
GCF_000091405.1	Lactobacillus johnsonii	Lactobacillus	1578	Lactobacillus johnsonii	33959	Lactobacillus	johnsonii
GCF_000498675.1	Lactobacillus johnsonii	Lactobacillus	1578	Lactobacillus johnsonii	33959	Lactobacillus	johnsonii
GCF_000204985.1	Lactobacillus johnsonii	Lactobacillus	1578	Lactobacillus johnsonii	33959	Lactobacillus	johnsonii
GCF_001270785.1	Lactobacillus johnsonii	Lactobacillus	1578	Lactobacillus johnsonii	33959	Lactobacillus	johnsonii
GCF_001433975.1	Lactobacillus johnsonii	Lactobacillus	1578	Lactobacillus johnsonii	33959	Lactobacillus	johnsonii
GCF_000159355.1	Lactobacillus johnsonii	Lactobacillus	1578	Lactobacillus johnsonii	33959	Lactobacillus	johnsonii
GCF_000008065.1	Lactobacillus johnsonii	Lactobacillus	1578	Lactobacillus johnsonii	33959	Lactobacillus	johnsonii
GCF_000219475.1	Lactobacillus johnsonii	Lactobacillus	1578	Lactobacillus johnsonii	33959	Lactobacillus	johnsonii
GCF_001434195.1	Lactobacillus kefiranofaciens	Lactobacillus	1578	Lactobacillus kefiranofaciens	267818	Lactobacillus	kefiranofaciens
GCF_001435275.1	Lactobacillus kefiranofaciens	Lactobacillus	1578	Lactobacillus kefiranofaciens	267818	Lactobacillus	kefiranofaciens
GCF_000214785.1	Lactobacillus kefiranofaciens	Lactobacillus	1578	Lactobacillus kefiranofaciens	267818	Lactobacillus	kefiranofaciens
GCF_000615685.1	Lactobacillus kefiranofaciens	Lactobacillus	1578	Lactobacillus kefiranofaciens	267818	Lactobacillus	kefiranofaciens
GCF_000615285.1	Lactobacillus kitasatonis	Lactobacillus	1578	Lactobacillus kitasatonis	237446	Lactobacillus	kitasatonis
GCF_001434435.1	Lactobacillus kitasatonis	Lactobacillus	1578	Lactobacillus kitasatonis	237446	Lactobacillus	kitasatonis
GCF_000297025.1	Lactobacillus pasteurii	Lactobacillus	1578	Lactobacillus pasteurii	872327	Lactobacillus	pasteurii
GCF_001433915.1	Lactobacillus pasteurii	Lactobacillus	1578	Lactobacillus pasteurii	872327	Lactobacillus	pasteurii
GCF_001435695.1	Lactobacillus psittaci	Lactobacillus	1578	Lactobacillus psittaci	116089	Lactobacillus	psittaci
GCF_000425905.1	Lactobacillus psittaci	Lactobacillus	1578	Lactobacillus psittaci	116089	Lactobacillus	psittaci
GCF_001437205.1	Lactobacillus selangorensis	Lactobacillus	1578	Lactobacillus selangorensis	81857	Lactobacillus	selangorensis
GCF_001436805.1	Lactobacillus selangorensis	Lactobacillus	1578	Lactobacillus selangorensis	81857	Lactobacillus	selangorensis
GCF_001436675.1	Lactobacillus senmaizukei	Lactobacillus	1578	Lactobacillus senmaizukei	431273	Lactobacillus	senmaizukei
GCF_001592085.1	Lactobacillus senmaizukei	Lactobacillus	1578	Lactobacillus senmaizukei	431273	Lactobacillus	senmaizukei
GCF_001436305.1	Lactobacillus ultunensis	Lactobacillus	1578	Lactobacillus ultunensis	227945	Lactobacillus	ultunensis
GCF_000159415.1	Lactobacillus ultunensis	Lactobacillus	1578	Lactobacillus ultunensis	227945	Lactobacillus	ultunensis
GCF_000260435.1	Lactobacillus zeae	Lactobacillus	1578	Lactobacillus zeae	57037	Lactobacillus	zeae
GCF_001433745.1	Lactobacillus zeae	Lactobacillus	1578	Lactobacillus zeae	57037	Lactobacillus	zeae
GCF_000212475.1	Lactococcus garvieae	Lactococcus	1357	Lactococcus garvieae	1363	Lactococcus	garvieae
GCF_000205485.1	Lactococcus garvieae	Lactococcus	1357	Lactococcus garvieae	1363	Lactococcus	garvieae
GCF_000269925.1	Lactococcus garvieae	Lactococcus	1357	Lactococcus garvieae	1363	Lactococcus	garvieae
GCF_000269945.1	Lactococcus garvieae	Lactococcus	1357	Lactococcus garvieae	1363	Lactococcus	garvieae
GCF_000739975.1	Lactococcus garvieae	Lactococcus	1357	Lactococcus garvieae	1363	Lactococcus	garvieae
GCF_000213885.1	Lactococcus garvieae	Lactococcus	1357	Lactococcus garvieae	1363	Lactococcus	garvieae
GCF_000236515.2	Lactococcus garvieae	Lactococcus	1357	Lactococcus garvieae	1363	Lactococcus	garvieae
GCF_000269705.1	Lactococcus garvieae	Lactococcus	1357	Lactococcus garvieae	1363	Lactococcus	garvieae
GCF_000407125.1	Lactococcus garvieae	Lactococcus	1357	Lactococcus garvieae	1363	Lactococcus	garvieae
GCF_000236535.2	Lactococcus garvieae	Lactococcus	1357	Lactococcus garvieae	1363	Lactococcus	garvieae
GCF_000305995.1	Lactococcus garvieae	Lactococcus	1357	Lactococcus garvieae	1363	Lactococcus	garvieae
GCF_000820425.1	Lactococcus garvieae	Lactococcus	1357	Lactococcus garvieae	1363	Lactococcus	garvieae
GCF_000978865.1	Lactococcus garvieae	Lactococcus	1357	Lactococcus garvieae	1363	Lactococcus	garvieae
GCF_000468955.1	Lactococcus lactis	Lactococcus	1357	Lactococcus lactis	1358	Lactococcus	lactis
GCF_001005395.1	Lactococcus lactis	Lactococcus	1357	Lactococcus lactis	1358	Lactococcus	lactis
GCF_000731635.1	Lactococcus lactis	Lactococcus	1357	Lactococcus lactis	1358	Lactococcus	lactis
GCF_001456525.1	Lactococcus lactis	Lactococcus	1357	Lactococcus lactis	1358	Lactococcus	lactis
GCF_001514475.1	Lactococcus lactis	Lactococcus	1357	Lactococcus lactis	1358	Lactococcus	lactis
GCF_000761115.1	Lactococcus lactis	Lactococcus	1357	Lactococcus lactis	1358	Lactococcus	lactis
GCF_001456725.1	Lactococcus lactis	Lactococcus	1357	Lactococcus lactis	1358	Lactococcus	lactis
GCF_001456775.1	Lactococcus lactis	Lactococcus	1357	Lactococcus lactis	1358	Lactococcus	lactis
GCF_001622225.1	Lactococcus lactis	Lactococcus	1357	Lactococcus lactis	1358	Lactococcus	lactis
GCF_001591705.1	Lactococcus lactis	Lactococcus	1357	Lactococcus lactis	1358	Lactococcus	lactis
GCF_000192705.1	Lactococcus lactis	Lactococcus	1357	Lactococcus lactis	1358	Lactococcus	lactis
GCF_001456865.1	Lactococcus lactis	Lactococcus	1357	Lactococcus lactis	1358	Lactococcus	lactis
GCF_000009425.1	Lactococcus lactis	Lactococcus	1357	Lactococcus lactis	1358	Lactococcus	lactis
GCF_001455265.1	Lactococcus lactis	Lactococcus	1357	Lactococcus lactis	1358	Lactococcus	lactis
GCF_001456495.1	Lactococcus lactis	Lactococcus	1357	Lactococcus lactis	1358	Lactococcus	lactis
GCF_000284735.1	Lactococcus lactis	Lactococcus	1357	Lactococcus lactis	1358	Lactococcus	lactis
GCF_001622315.1	Lactococcus lactis	Lactococcus	1357	Lactococcus lactis	1358	Lactococcus	lactis
GCF_001456785.1	Lactococcus lactis	Lactococcus	1357	Lactococcus lactis	1358	Lactococcus	lactis
GCF_001456545.1	Lactococcus lactis	Lactococcus	1357	Lactococcus lactis	1358	Lactococcus	lactis
GCF_000447925.1	Lactococcus lactis	Lactococcus	1357	Lactococcus lactis	1358	Lactococcus	lactis
GCF_000534815.1	Lactococcus lactis	Lactococcus	1357	Lactococcus lactis	1358	Lactococcus	lactis
GCF_001456385.1	Lactococcus lactis	Lactococcus	1357	Lactococcus lactis	1358	Lactococcus	lactis
GCF_001456655.1	Lactococcus lactis	Lactococcus	1357	Lactococcus lactis	1358	Lactococcus	lactis
GCF_000835975.1	Lactococcus lactis	Lactococcus	1357	Lactococcus lactis	1358	Lactococcus	lactis
GCF_000143205.1	Lactococcus lactis	Lactococcus	1357	Lactococcus lactis	1358	Lactococcus	lactis
GCF_001456625.1	Lactococcus lactis	Lactococcus	1357	Lactococcus lactis	1358	Lactococcus	lactis
GCF_001456835.1	Lactococcus lactis	Lactococcus	1357	Lactococcus lactis	1358	Lactococcus	lactis
GCF_000761565.1	Lactococcus lactis	Lactococcus	1357	Lactococcus lactis	1358	Lactococcus	lactis
GCF_001622285.1	Lactococcus lactis	Lactococcus	1357	Lactococcus lactis	1358	Lactococcus	lactis
GCF_001456475.1	Lactococcus lactis	Lactococcus	1357	Lactococcus lactis	1358	Lactococcus	lactis
GCF_000348965.1	Lactococcus lactis	Lactococcus	1357	Lactococcus lactis	1358	Lactococcus	lactis
GCF_001005455.1	Lactococcus lactis	Lactococcus	1357	Lactococcus lactis	1358	Lactococcus	lactis
GCF_000493355.1	Lactococcus lactis	Lactococcus	1357	Lactococcus lactis	1358	Lactococcus	lactis
GCF_001540895.1	Lactococcus lactis	Lactococcus	1357	Lactococcus lactis	1358	Lactococcus	lactis
GCF_001456795.1	Lactococcus lactis	Lactococcus	1357	Lactococcus lactis	1358	Lactococcus	lactis
GCF_000447905.1	Lactococcus lactis	Lactococcus	1357	Lactococcus lactis	1358	Lactococcus	lactis
GCF_001622235.1	Lactococcus lactis	Lactococcus	1357	Lactococcus lactis	1358	Lactococcus	lactis
GCF_000488975.1	Lactococcus lactis	Lactococcus	1357	Lactococcus lactis	1358	Lactococcus	lactis
GCF_001456675.1	Lactococcus lactis	Lactococcus	1357	Lactococcus lactis	1358	Lactococcus	lactis
GCF_000805435.1	Lactococcus lactis	Lactococcus	1357	Lactococcus lactis	1358	Lactococcus	lactis
GCF_001456455.1	Lactococcus lactis	Lactococcus	1357	Lactococcus lactis	1358	Lactococcus	lactis
GCF_001017475.1	Lactococcus lactis	Lactococcus	1357	Lactococcus lactis	1358	Lactococcus	lactis
GCF_000615405.1	Lactococcus lactis	Lactococcus	1357	Lactococcus lactis	1358	Lactococcus	lactis
GCF_001622205.1	Lactococcus lactis	Lactococcus	1357	Lactococcus lactis	1358	Lactococcus	lactis
GCF_001456695.1	Lactococcus lactis	Lactococcus	1357	Lactococcus lactis	1358	Lactococcus	lactis
GCF_001456685.1	Lactococcus lactis	Lactococcus	1357	Lactococcus lactis	1358	Lactococcus	lactis
GCF_001622295.1	Lactococcus lactis	Lactococcus	1357	Lactococcus lactis	1358	Lactococcus	lactis
GCF_001456615.1	Lactococcus lactis	Lactococcus	1357	Lactococcus lactis	1358	Lactococcus	lactis
GCF_000236475.1	Lactococcus lactis	Lactococcus	1357	Lactococcus lactis	1358	Lactococcus	lactis
GCF_000014545.1	Lactococcus lactis	Lactococcus	1357	Lactococcus lactis	1358	Lactococcus	lactis
GCF_000025045.1	Lactococcus lactis	Lactococcus	1357	Lactococcus lactis	1358	Lactococcus	lactis
GCF_000721865.2	Lactococcus lactis	Lactococcus	1357	Lactococcus lactis	1358	Lactococcus	lactis
GCF_000479375.2	Lactococcus lactis	Lactococcus	1357	Lactococcus lactis	1358	Lactococcus	lactis
GCF_001456755.1	Lactococcus lactis	Lactococcus	1357	Lactococcus lactis	1358	Lactococcus	lactis
GCF_001591725.1	Lactococcus lactis	Lactococcus	1357	Lactococcus lactis	1358	Lactococcus	lactis
GCF_001456505.1	Lactococcus lactis	Lactococcus	1357	Lactococcus lactis	1358	Lactococcus	lactis
GCF_000344575.1	Lactococcus lactis	Lactococcus	1357	Lactococcus lactis	1358	Lactococcus	lactis
GCF_000478255.1	Lactococcus lactis	Lactococcus	1357	Lactococcus lactis	1358	Lactococcus	lactis
GCF_001622375.1	Lactococcus lactis	Lactococcus	1357	Lactococcus lactis	1358	Lactococcus	lactis
GCF_000006865.1	Lactococcus lactis	Lactococcus	1357	Lactococcus lactis	1358	Lactococcus	lactis
GCF_001622365.1	Lactococcus lactis	Lactococcus	1357	Lactococcus lactis	1358	Lactococcus	lactis
GCF_001622405.1	Lactococcus lactis	Lactococcus	1357	Lactococcus lactis	1358	Lactococcus	lactis
GCF_000786755.1	Lactococcus lactis	Lactococcus	1357	Lactococcus lactis	1358	Lactococcus	lactis
GCF_000759595.1	Lactococcus lactis	Lactococcus	1357	Lactococcus lactis	1358	Lactococcus	lactis
GCF_001622385.1	Lactococcus lactis	Lactococcus	1357	Lactococcus lactis	1358	Lactococcus	lactis
GCF_000442845.1	Lactococcus lactis	Lactococcus	1357	Lactococcus lactis	1358	Lactococcus	lactis
GCF_001456595.1	Lactococcus lactis	Lactococcus	1357	Lactococcus lactis	1358	Lactococcus	lactis
GCF_001437565.1	Lactococcus lactis	Lactococcus	1357	Lactococcus lactis	1358	Lactococcus	lactis
GCF_000703145.1	Lactococcus lactis	Lactococcus	1357	Lactococcus lactis	1358	Lactococcus	lactis
GCF_000312685.1	Lactococcus lactis	Lactococcus	1357	Lactococcus lactis	1358	Lactococcus	lactis
GCF_000447885.1	Lactococcus lactis	Lactococcus	1357	Lactococcus lactis	1358	Lactococcus	lactis
GCF_001622215.1	Lactococcus lactis	Lactococcus	1357	Lactococcus lactis	1358	Lactococcus	lactis
GCF_001456855.1	Lactococcus lactis	Lactococcus	1357	Lactococcus lactis	1358	Lactococcus	lactis
GCF_000447985.1	Lactococcus lactis	Lactococcus	1357	Lactococcus lactis	1358	Lactococcus	lactis
GCF_001456575.1	Lactococcus lactis	Lactococcus	1357	Lactococcus lactis	1358	Lactococcus	lactis
GCF_000969475.1	Lactococcus lactis	Lactococcus	1357	Lactococcus lactis	1358	Lactococcus	lactis
GCF_000807375.1	Lactococcus lactis	Lactococcus	1357	Lactococcus lactis	1358	Lactococcus	lactis
GCF_000423285.1	Laribacter hongkongensis	Laribacter	168470	Laribacter hongkongensis	168471	Laribacter	hongkongensis
GCF_000021025.1	Laribacter hongkongensis	Laribacter	168470	Laribacter hongkongensis	168471	Laribacter	hongkongensis
GCF_000235705.1	Lactobacillus curvatus	Latilactobacillus	2767885	Lactobacillus curvatus	28038	Latilactobacillus	Lactobacillus curvatus
GCF_001435495.1	Lactobacillus curvatus	Latilactobacillus	2767885	Lactobacillus curvatus	28038	Latilactobacillus	Lactobacillus curvatus
GCF_000805355.1	Lactobacillus curvatus	Latilactobacillus	2767885	Lactobacillus curvatus	28038	Latilactobacillus	Lactobacillus curvatus
GCF_000615805.1	Lactobacillus fuchuensis	Latilactobacillus	2767885	Lactobacillus fuchuensis	164393	Latilactobacillus	Lactobacillus fuchuensis
GCF_001435065.1	Lactobacillus fuchuensis	Latilactobacillus	2767885	Lactobacillus fuchuensis	164393	Latilactobacillus	Lactobacillus fuchuensis
GCF_000478625.2	Lactobacillus sakei	Latilactobacillus	2767885	Lactobacillus sakei	1599	Latilactobacillus	Lactobacillus sakei
GCF_000755625.1	Lactobacillus sakei	Latilactobacillus	2767885	Lactobacillus sakei	1599	Latilactobacillus	Lactobacillus sakei
GCF_001593065.1	Lactobacillus sakei	Latilactobacillus	2767885	Lactobacillus sakei	1599	Latilactobacillus	Lactobacillus sakei
GCF_001435715.1	Lactobacillus sakei	Latilactobacillus	2767885	Lactobacillus sakei	1599	Latilactobacillus	Lactobacillus sakei
GCF_000615365.1	Lactobacillus sakei	Latilactobacillus	2767885	Lactobacillus sakei	1599	Latilactobacillus	Lactobacillus sakei
GCF_000026065.1	Lactobacillus sakei	Latilactobacillus	2767885	Lactobacillus sakei	1599	Latilactobacillus	Lactobacillus sakei
GCF_001434065.1	Lactobacillus sakei	Latilactobacillus	2767885	Lactobacillus sakei	1599	Latilactobacillus	Lactobacillus sakei
GCF_001281505.1	Lawsonella clevelandensis	Lawsonella	1847725	Lawsonella clevelandensis	1528099	Lawsonella	clevelandensis
GCF_001293125.1	Lawsonella clevelandensis	Lawsonella	1847725	Lawsonella clevelandensis	1528099	Lawsonella	clevelandensis
GCF_000719205.1	Lentzea aerocolonigenes	Lechevalieria	166974	Lentzea aerocolonigenes	68170	Lechevalieria	Lentzea aerocolonigenes
GCF_000974445.1	Lentzea aerocolonigenes	Lechevalieria	166974	Lentzea aerocolonigenes	68170	Lechevalieria	Lentzea aerocolonigenes
GCF_001515505.1	Leclercia adecarboxylata	Leclercia	83654	Leclercia adecarboxylata	83655	Leclercia	adecarboxylata
GCF_000735515.1	Leclercia adecarboxylata	Leclercia	83654	Leclercia adecarboxylata	83655	Leclercia	adecarboxylata
GCF_001518835.1	Leclercia adecarboxylata	Leclercia	83654	Leclercia adecarboxylata	83655	Leclercia	adecarboxylata
GCF_000333755.1	Legionella anisa	Legionella	445	Legionella anisa	28082	Legionella	anisa
GCF_001467525.1	Legionella anisa	Legionella	445	Legionella anisa	28082	Legionella	anisa
GCF_001467035.1	Legionella cherrii	Legionella	445	Legionella cherrii	28084	Legionella	cherrii
GCF_000621385.1	Legionella cherrii	Legionella	445	Legionella cherrii	28084	Legionella	cherrii
GCF_001467645.1	Legionella geestiana	Legionella	445	Legionella geestiana	45065	Legionella	geestiana
GCF_000621365.1	Legionella geestiana	Legionella	445	Legionella geestiana	45065	Legionella	geestiana
GCF_001467705.1	Legionella hackeliae	Legionella	445	Legionella hackeliae	449	Legionella	hackeliae
GCF_000953655.1	Legionella hackeliae	Legionella	445	Legionella hackeliae	449	Legionella	hackeliae
GCF_001467795.1	Legionella lansingensis	Legionella	445	Legionella lansingensis	45067	Legionella	lansingensis
GCF_000622185.1	Legionella lansingensis	Legionella	445	Legionella lansingensis	45067	Legionella	lansingensis
GCF_000176095.1	Legionella longbeachae	Legionella	445	Legionella longbeachae	450	Legionella	longbeachae
GCF_000091785.1	Legionella longbeachae	Legionella	445	Legionella longbeachae	450	Legionella	longbeachae
GCF_001467865.1	Legionella moravica	Legionella	445	Legionella moravica	39962	Legionella	moravica
GCF_000423305.1	Legionella moravica	Legionella	445	Legionella moravica	39962	Legionella	moravica
GCF_000512355.1	Legionella oakridgensis	Legionella	445	Legionella oakridgensis	29423	Legionella	oakridgensis
GCF_001467925.1	Legionella oakridgensis	Legionella	445	Legionella oakridgensis	29423	Legionella	oakridgensis
GCF_000512715.1	Legionella oakridgensis	Legionella	445	Legionella oakridgensis	29423	Legionella	oakridgensis
GCF_000306865.1	Legionella pneumophila	Legionella	445	Legionella pneumophila	446	Legionella	pneumophila
GCF_001582395.1	Legionella pneumophila	Legionella	445	Legionella pneumophila	446	Legionella	pneumophila
GCF_900060745.1	Legionella pneumophila	Legionella	445	Legionella pneumophila	446	Legionella	pneumophila
GCF_000823485.1	Legionella pneumophila	Legionella	445	Legionella pneumophila	446	Legionella	pneumophila
GCF_000823565.1	Legionella pneumophila	Legionella	445	Legionella pneumophila	446	Legionella	pneumophila
GCF_900053345.1	Legionella pneumophila	Legionella	445	Legionella pneumophila	446	Legionella	pneumophila
GCF_900049295.1	Legionella pneumophila	Legionella	445	Legionella pneumophila	446	Legionella	pneumophila
GCF_900053695.1	Legionella pneumophila	Legionella	445	Legionella pneumophila	446	Legionella	pneumophila
GCF_900063045.1	Legionella pneumophila	Legionella	445	Legionella pneumophila	446	Legionella	pneumophila
GCF_900073045.1	Legionella pneumophila	Legionella	445	Legionella pneumophila	446	Legionella	pneumophila
GCF_001601245.1	Legionella pneumophila	Legionella	445	Legionella pneumophila	446	Legionella	pneumophila
GCF_000048665.1	Legionella pneumophila	Legionella	445	Legionella pneumophila	446	Legionella	pneumophila
GCF_900057745.1	Legionella pneumophila	Legionella	445	Legionella pneumophila	446	Legionella	pneumophila
GCF_900060425.1	Legionella pneumophila	Legionella	445	Legionella pneumophila	446	Legionella	pneumophila
GCF_900060695.1	Legionella pneumophila	Legionella	445	Legionella pneumophila	446	Legionella	pneumophila
GCF_001600995.1	Legionella pneumophila	Legionella	445	Legionella pneumophila	446	Legionella	pneumophila
GCF_900060025.1	Legionella pneumophila	Legionella	445	Legionella pneumophila	446	Legionella	pneumophila
GCF_001582155.1	Legionella pneumophila	Legionella	445	Legionella pneumophila	446	Legionella	pneumophila
GCF_900052065.1	Legionella pneumophila	Legionella	445	Legionella pneumophila	446	Legionella	pneumophila
GCF_900058605.1	Legionella pneumophila	Legionella	445	Legionella pneumophila	446	Legionella	pneumophila
GCF_001583655.1	Legionella pneumophila	Legionella	445	Legionella pneumophila	446	Legionella	pneumophila
GCF_001582555.1	Legionella pneumophila	Legionella	445	Legionella pneumophila	446	Legionella	pneumophila
GCF_900063105.1	Legionella pneumophila	Legionella	445	Legionella pneumophila	446	Legionella	pneumophila
GCF_900048935.1	Legionella pneumophila	Legionella	445	Legionella pneumophila	446	Legionella	pneumophila
GCF_900060385.1	Legionella pneumophila	Legionella	445	Legionella pneumophila	446	Legionella	pneumophila
GCF_000092545.1	Legionella pneumophila	Legionella	445	Legionella pneumophila	446	Legionella	pneumophila
GCF_900060705.1	Legionella pneumophila	Legionella	445	Legionella pneumophila	446	Legionella	pneumophila
GCF_900057555.1	Legionella pneumophila	Legionella	445	Legionella pneumophila	446	Legionella	pneumophila
GCF_000211115.1	Legionella pneumophila	Legionella	445	Legionella pneumophila	446	Legionella	pneumophila
GCF_001582785.1	Legionella pneumophila	Legionella	445	Legionella pneumophila	446	Legionella	pneumophila
GCF_001582465.1	Legionella pneumophila	Legionella	445	Legionella pneumophila	446	Legionella	pneumophila
GCF_900051685.1	Legionella pneumophila	Legionella	445	Legionella pneumophila	446	Legionella	pneumophila
GCF_000586295.1	Legionella pneumophila	Legionella	445	Legionella pneumophila	446	Legionella	pneumophila
GCF_000823845.1	Legionella pneumophila	Legionella	445	Legionella pneumophila	446	Legionella	pneumophila
GCF_900053355.1	Legionella pneumophila	Legionella	445	Legionella pneumophila	446	Legionella	pneumophila
GCF_900055215.1	Legionella pneumophila	Legionella	445	Legionella pneumophila	446	Legionella	pneumophila
GCF_900061475.1	Legionella pneumophila	Legionella	445	Legionella pneumophila	446	Legionella	pneumophila
GCF_000823885.1	Legionella pneumophila	Legionella	445	Legionella pneumophila	446	Legionella	pneumophila
GCF_900064725.1	Legionella pneumophila	Legionella	445	Legionella pneumophila	446	Legionella	pneumophila
GCF_900062345.1	Legionella pneumophila	Legionella	445	Legionella pneumophila	446	Legionella	pneumophila
GCF_900053435.1	Legionella pneumophila	Legionella	445	Legionella pneumophila	446	Legionella	pneumophila
GCF_900052905.1	Legionella pneumophila	Legionella	445	Legionella pneumophila	446	Legionella	pneumophila
GCF_001601425.1	Legionella pneumophila	Legionella	445	Legionella pneumophila	446	Legionella	pneumophila
GCF_900060405.1	Legionella pneumophila	Legionella	445	Legionella pneumophila	446	Legionella	pneumophila
GCF_900052925.1	Legionella pneumophila	Legionella	445	Legionella pneumophila	446	Legionella	pneumophila
GCF_001582635.1	Legionella pneumophila	Legionella	445	Legionella pneumophila	446	Legionella	pneumophila
GCF_900053445.1	Legionella pneumophila	Legionella	445	Legionella pneumophila	446	Legionella	pneumophila
GCF_900062445.1	Legionella pneumophila	Legionella	445	Legionella pneumophila	446	Legionella	pneumophila
GCF_000823465.1	Legionella pneumophila	Legionella	445	Legionella pneumophila	446	Legionella	pneumophila
GCF_001582475.1	Legionella pneumophila	Legionella	445	Legionella pneumophila	446	Legionella	pneumophila
GCF_000586355.1	Legionella pneumophila	Legionella	445	Legionella pneumophila	446	Legionella	pneumophila
GCF_900052305.1	Legionella pneumophila	Legionella	445	Legionella pneumophila	446	Legionella	pneumophila
GCF_001582225.1	Legionella pneumophila	Legionella	445	Legionella pneumophila	446	Legionella	pneumophila
GCF_900061465.1	Legionella pneumophila	Legionella	445	Legionella pneumophila	446	Legionella	pneumophila
GCF_900063095.1	Legionella pneumophila	Legionella	445	Legionella pneumophila	446	Legionella	pneumophila
GCF_900053665.1	Legionella pneumophila	Legionella	445	Legionella pneumophila	446	Legionella	pneumophila
GCF_900051715.1	Legionella pneumophila	Legionella	445	Legionella pneumophila	446	Legionella	pneumophila
GCF_900054685.1	Legionella pneumophila	Legionella	445	Legionella pneumophila	446	Legionella	pneumophila
GCF_900063055.1	Legionella pneumophila	Legionella	445	Legionella pneumophila	446	Legionella	pneumophila
GCF_900062715.1	Legionella pneumophila	Legionella	445	Legionella pneumophila	446	Legionella	pneumophila
GCF_900050985.1	Legionella pneumophila	Legionella	445	Legionella pneumophila	446	Legionella	pneumophila
GCF_000695015.1	Legionella pneumophila	Legionella	445	Legionella pneumophila	446	Legionella	pneumophila
GCF_000455845.1	Legionella pneumophila	Legionella	445	Legionella pneumophila	446	Legionella	pneumophila
GCF_900060195.1	Legionella pneumophila	Legionella	445	Legionella pneumophila	446	Legionella	pneumophila
GCF_900051015.1	Legionella pneumophila	Legionella	445	Legionella pneumophila	446	Legionella	pneumophila
GCF_900061535.1	Legionella pneumophila	Legionella	445	Legionella pneumophila	446	Legionella	pneumophila
GCF_000953915.1	Legionella pneumophila	Legionella	445	Legionella pneumophila	446	Legionella	pneumophila
GCF_000586335.1	Legionella pneumophila	Legionella	445	Legionella pneumophila	446	Legionella	pneumophila
GCF_900052085.1	Legionella pneumophila	Legionella	445	Legionella pneumophila	446	Legionella	pneumophila
GCF_900061565.1	Legionella pneumophila	Legionella	445	Legionella pneumophila	446	Legionella	pneumophila
GCF_900062535.1	Legionella pneumophila	Legionella	445	Legionella pneumophila	446	Legionella	pneumophila
GCF_000694995.1	Legionella pneumophila	Legionella	445	Legionella pneumophila	446	Legionella	pneumophila
GCF_000048645.1	Legionella pneumophila	Legionella	445	Legionella pneumophila	446	Legionella	pneumophila
GCF_900051695.1	Legionella pneumophila	Legionella	445	Legionella pneumophila	446	Legionella	pneumophila
GCF_900052265.1	Legionella pneumophila	Legionella	445	Legionella pneumophila	446	Legionella	pneumophila
GCF_900063085.1	Legionella pneumophila	Legionella	445	Legionella pneumophila	446	Legionella	pneumophila
GCF_000953935.1	Legionella pneumophila	Legionella	445	Legionella pneumophila	446	Legionella	pneumophila
GCF_900050185.1	Legionella pneumophila	Legionella	445	Legionella pneumophila	446	Legionella	pneumophila
GCF_001582565.1	Legionella pneumophila	Legionella	445	Legionella pneumophila	446	Legionella	pneumophila
GCF_900048905.1	Legionella pneumophila	Legionella	445	Legionella pneumophila	446	Legionella	pneumophila
GCF_000586115.1	Legionella pneumophila	Legionella	445	Legionella pneumophila	446	Legionella	pneumophila
GCF_001582315.1	Legionella pneumophila	Legionella	445	Legionella pneumophila	446	Legionella	pneumophila
GCF_900048965.1	Legionella pneumophila	Legionella	445	Legionella pneumophila	446	Legionella	pneumophila
GCF_900053375.1	Legionella pneumophila	Legionella	445	Legionella pneumophila	446	Legionella	pneumophila
GCF_000724005.1	Legionella pneumophila	Legionella	445	Legionella pneumophila	446	Legionella	pneumophila
GCF_900064715.1	Legionella pneumophila	Legionella	445	Legionella pneumophila	446	Legionella	pneumophila
GCF_900058565.1	Legionella pneumophila	Legionella	445	Legionella pneumophila	446	Legionella	pneumophila
GCF_900060735.1	Legionella pneumophila	Legionella	445	Legionella pneumophila	446	Legionella	pneumophila
GCF_900062495.1	Legionella pneumophila	Legionella	445	Legionella pneumophila	446	Legionella	pneumophila
GCF_900059595.1	Legionella pneumophila	Legionella	445	Legionella pneumophila	446	Legionella	pneumophila
GCF_900061555.1	Legionella pneumophila	Legionella	445	Legionella pneumophila	446	Legionella	pneumophila
GCF_001582135.1	Legionella pneumophila	Legionella	445	Legionella pneumophila	446	Legionella	pneumophila
GCF_000586215.1	Legionella pneumophila	Legionella	445	Legionella pneumophila	446	Legionella	pneumophila
GCF_001583645.1	Legionella pneumophila	Legionella	445	Legionella pneumophila	446	Legionella	pneumophila
GCF_900049375.1	Legionella pneumophila	Legionella	445	Legionella pneumophila	446	Legionella	pneumophila
GCF_900063905.1	Legionella pneumophila	Legionella	445	Legionella pneumophila	446	Legionella	pneumophila
GCF_001601415.1	Legionella pneumophila	Legionella	445	Legionella pneumophila	446	Legionella	pneumophila
GCF_900055625.1	Legionella pneumophila	Legionella	445	Legionella pneumophila	446	Legionella	pneumophila
GCF_900062605.1	Legionella pneumophila	Legionella	445	Legionella pneumophila	446	Legionella	pneumophila
GCF_900057625.1	Legionella pneumophila	Legionella	445	Legionella pneumophila	446	Legionella	pneumophila
GCF_900062375.1	Legionella pneumophila	Legionella	445	Legionella pneumophila	446	Legionella	pneumophila
GCF_900050555.1	Legionella pneumophila	Legionella	445	Legionella pneumophila	446	Legionella	pneumophila
GCF_001610735.1	Legionella pneumophila	Legionella	445	Legionella pneumophila	446	Legionella	pneumophila
GCF_001601155.1	Legionella pneumophila	Legionella	445	Legionella pneumophila	446	Legionella	pneumophila
GCF_000823685.1	Legionella pneumophila	Legionella	445	Legionella pneumophila	446	Legionella	pneumophila
GCF_900061935.1	Legionella pneumophila	Legionella	445	Legionella pneumophila	446	Legionella	pneumophila
GCF_900073035.1	Legionella pneumophila	Legionella	445	Legionella pneumophila	446	Legionella	pneumophila
GCF_900053395.1	Legionella pneumophila	Legionella	445	Legionella pneumophila	446	Legionella	pneumophila
GCF_900052075.1	Legionella pneumophila	Legionella	445	Legionella pneumophila	446	Legionella	pneumophila
GCF_000823385.1	Legionella pneumophila	Legionella	445	Legionella pneumophila	446	Legionella	pneumophila
GCF_900064345.1	Legionella pneumophila	Legionella	445	Legionella pneumophila	446	Legionella	pneumophila
GCF_000823645.1	Legionella pneumophila	Legionella	445	Legionella pneumophila	446	Legionella	pneumophila
GCF_000823605.1	Legionella pneumophila	Legionella	445	Legionella pneumophila	446	Legionella	pneumophila
GCF_001582405.1	Legionella pneumophila	Legionella	445	Legionella pneumophila	446	Legionella	pneumophila
GCF_001601475.1	Legionella pneumophila	Legionella	445	Legionella pneumophila	446	Legionella	pneumophila
GCF_900055575.1	Legionella pneumophila	Legionella	445	Legionella pneumophila	446	Legionella	pneumophila
GCF_900057255.1	Legionella pneumophila	Legionella	445	Legionella pneumophila	446	Legionella	pneumophila
GCF_000586095.1	Legionella pneumophila	Legionella	445	Legionella pneumophila	446	Legionella	pneumophila
GCF_900064205.1	Legionella pneumophila	Legionella	445	Legionella pneumophila	446	Legionella	pneumophila
GCF_900058585.1	Legionella pneumophila	Legionella	445	Legionella pneumophila	446	Legionella	pneumophila
GCF_900051745.1	Legionella pneumophila	Legionella	445	Legionella pneumophila	446	Legionella	pneumophila
GCF_900049275.1	Legionella pneumophila	Legionella	445	Legionella pneumophila	446	Legionella	pneumophila
GCF_900059995.1	Legionella pneumophila	Legionella	445	Legionella pneumophila	446	Legionella	pneumophila
GCF_900057765.1	Legionella pneumophila	Legionella	445	Legionella pneumophila	446	Legionella	pneumophila
GCF_001600925.1	Legionella pneumophila	Legionella	445	Legionella pneumophila	446	Legionella	pneumophila
GCF_000823365.1	Legionella pneumophila	Legionella	445	Legionella pneumophila	446	Legionella	pneumophila
GCF_900051725.1	Legionella pneumophila	Legionella	445	Legionella pneumophila	446	Legionella	pneumophila
GCF_000586315.1	Legionella pneumophila	Legionella	445	Legionella pneumophila	446	Legionella	pneumophila
GCF_900060365.1	Legionella pneumophila	Legionella	445	Legionella pneumophila	446	Legionella	pneumophila
GCF_900064365.1	Legionella pneumophila	Legionella	445	Legionella pneumophila	446	Legionella	pneumophila
GCF_900052295.1	Legionella pneumophila	Legionella	445	Legionella pneumophila	446	Legionella	pneumophila
GCF_000823325.1	Legionella pneumophila	Legionella	445	Legionella pneumophila	446	Legionella	pneumophila
GCF_001601375.1	Legionella pneumophila	Legionella	445	Legionella pneumophila	446	Legionella	pneumophila
GCF_001601215.1	Legionella pneumophila	Legionella	445	Legionella pneumophila	446	Legionella	pneumophila
GCF_001590695.1	Legionella pneumophila	Legionella	445	Legionella pneumophila	446	Legionella	pneumophila
GCF_900062405.1	Legionella pneumophila	Legionella	445	Legionella pneumophila	446	Legionella	pneumophila
GCF_000699225.1	Legionella pneumophila	Legionella	445	Legionella pneumophila	446	Legionella	pneumophila
GCF_001582535.1	Legionella pneumophila	Legionella	445	Legionella pneumophila	446	Legionella	pneumophila
GCF_900054425.1	Legionella pneumophila	Legionella	445	Legionella pneumophila	446	Legionella	pneumophila
GCF_900048945.1	Legionella pneumophila	Legionella	445	Legionella pneumophila	446	Legionella	pneumophila
GCF_900057545.1	Legionella pneumophila	Legionella	445	Legionella pneumophila	446	Legionella	pneumophila
GCF_900065435.1	Legionella pneumophila	Legionella	445	Legionella pneumophila	446	Legionella	pneumophila
GCF_001549925.1	Legionella pneumophila	Legionella	445	Legionella pneumophila	446	Legionella	pneumophila
GCF_000092625.1	Legionella pneumophila	Legionella	445	Legionella pneumophila	446	Legionella	pneumophila
GCF_900065305.1	Legionella pneumophila	Legionella	445	Legionella pneumophila	446	Legionella	pneumophila
GCF_000586235.1	Legionella pneumophila	Legionella	445	Legionella pneumophila	446	Legionella	pneumophila
GCF_900053725.1	Legionella pneumophila	Legionella	445	Legionella pneumophila	446	Legionella	pneumophila
GCF_001590645.1	Legionella pneumophila	Legionella	445	Legionella pneumophila	446	Legionella	pneumophila
GCF_900054155.1	Legionella pneumophila	Legionella	445	Legionella pneumophila	446	Legionella	pneumophila
GCF_900058355.1	Legionella pneumophila	Legionella	445	Legionella pneumophila	446	Legionella	pneumophila
GCF_001601455.1	Legionella pneumophila	Legionella	445	Legionella pneumophila	446	Legionella	pneumophila
GCF_001601005.1	Legionella pneumophila	Legionella	445	Legionella pneumophila	446	Legionella	pneumophila
GCF_900056925.1	Legionella pneumophila	Legionella	445	Legionella pneumophila	446	Legionella	pneumophila
GCF_900062335.1	Legionella pneumophila	Legionella	445	Legionella pneumophila	446	Legionella	pneumophila
GCF_900060375.1	Legionella pneumophila	Legionella	445	Legionella pneumophila	446	Legionella	pneumophila
GCF_900061525.1	Legionella pneumophila	Legionella	445	Legionella pneumophila	446	Legionella	pneumophila
GCF_001582855.1	Legionella pneumophila	Legionella	445	Legionella pneumophila	446	Legionella	pneumophila
GCF_900060435.1	Legionella pneumophila	Legionella	445	Legionella pneumophila	446	Legionella	pneumophila
GCF_900052935.1	Legionella pneumophila	Legionella	445	Legionella pneumophila	446	Legionella	pneumophila
GCF_900063915.1	Legionella pneumophila	Legionella	445	Legionella pneumophila	446	Legionella	pneumophila
GCF_900065895.1	Legionella pneumophila	Legionella	445	Legionella pneumophila	446	Legionella	pneumophila
GCF_001601165.1	Legionella pneumophila	Legionella	445	Legionella pneumophila	446	Legionella	pneumophila
GCF_001582245.1	Legionella pneumophila	Legionella	445	Legionella pneumophila	446	Legionella	pneumophila
GCF_900055595.1	Legionella pneumophila	Legionella	445	Legionella pneumophila	446	Legionella	pneumophila
GCF_900062415.1	Legionella pneumophila	Legionella	445	Legionella pneumophila	446	Legionella	pneumophila
GCF_001582385.1	Legionella pneumophila	Legionella	445	Legionella pneumophila	446	Legionella	pneumophila
GCF_001601075.1	Legionella pneumophila	Legionella	445	Legionella pneumophila	446	Legionella	pneumophila
GCF_900061505.1	Legionella pneumophila	Legionella	445	Legionella pneumophila	446	Legionella	pneumophila
GCF_000823505.1	Legionella pneumophila	Legionella	445	Legionella pneumophila	446	Legionella	pneumophila
GCF_001600905.1	Legionella pneumophila	Legionella	445	Legionella pneumophila	446	Legionella	pneumophila
GCF_900062615.1	Legionella pneumophila	Legionella	445	Legionella pneumophila	446	Legionella	pneumophila
GCF_001600895.1	Legionella pneumophila	Legionella	445	Legionella pneumophila	446	Legionella	pneumophila
GCF_900051665.1	Legionella pneumophila	Legionella	445	Legionella pneumophila	446	Legionella	pneumophila
GCF_900058555.1	Legionella pneumophila	Legionella	445	Legionella pneumophila	446	Legionella	pneumophila
GCF_001582795.1	Legionella pneumophila	Legionella	445	Legionella pneumophila	446	Legionella	pneumophila
GCF_000950695.1	Legionella pneumophila	Legionella	445	Legionella pneumophila	446	Legionella	pneumophila
GCF_900060725.1	Legionella pneumophila	Legionella	445	Legionella pneumophila	446	Legionella	pneumophila
GCF_900063815.1	Legionella pneumophila	Legionella	445	Legionella pneumophila	446	Legionella	pneumophila
GCF_900048915.1	Legionella pneumophila	Legionella	445	Legionella pneumophila	446	Legionella	pneumophila
GCF_900061665.1	Legionella pneumophila	Legionella	445	Legionella pneumophila	446	Legionella	pneumophila
GCF_001582485.1	Legionella pneumophila	Legionella	445	Legionella pneumophila	446	Legionella	pneumophila
GCF_900063785.1	Legionella pneumophila	Legionella	445	Legionella pneumophila	446	Legionella	pneumophila
GCF_900058855.1	Legionella pneumophila	Legionella	445	Legionella pneumophila	446	Legionella	pneumophila
GCF_900073005.1	Legionella pneumophila	Legionella	445	Legionella pneumophila	446	Legionella	pneumophila
GCF_900057755.1	Legionella pneumophila	Legionella	445	Legionella pneumophila	446	Legionella	pneumophila
GCF_000823425.1	Legionella pneumophila	Legionella	445	Legionella pneumophila	446	Legionella	pneumophila
GCF_001582295.1	Legionella pneumophila	Legionella	445	Legionella pneumophila	446	Legionella	pneumophila
GCF_000823545.1	Legionella pneumophila	Legionella	445	Legionella pneumophila	446	Legionella	pneumophila
GCF_900061575.1	Legionella pneumophila	Legionella	445	Legionella pneumophila	446	Legionella	pneumophila
GCF_000950675.1	Legionella pneumophila	Legionella	445	Legionella pneumophila	446	Legionella	pneumophila
GCF_900056245.1	Legionella pneumophila	Legionella	445	Legionella pneumophila	446	Legionella	pneumophila
GCF_900063075.1	Legionella pneumophila	Legionella	445	Legionella pneumophila	446	Legionella	pneumophila
GCF_900049255.1	Legionella pneumophila	Legionella	445	Legionella pneumophila	446	Legionella	pneumophila
GCF_900053405.1	Legionella pneumophila	Legionella	445	Legionella pneumophila	446	Legionella	pneumophila
GCF_900053335.1	Legionella pneumophila	Legionella	445	Legionella pneumophila	446	Legionella	pneumophila
GCF_001601395.1	Legionella pneumophila	Legionella	445	Legionella pneumophila	446	Legionella	pneumophila
GCF_000586375.1	Legionella pneumophila	Legionella	445	Legionella pneumophila	446	Legionella	pneumophila
GCF_001601175.1	Legionella pneumophila	Legionella	445	Legionella pneumophila	446	Legionella	pneumophila
GCF_900052915.1	Legionella pneumophila	Legionella	445	Legionella pneumophila	446	Legionella	pneumophila
GCF_001601235.1	Legionella pneumophila	Legionella	445	Legionella pneumophila	446	Legionella	pneumophila
GCF_900052055.1	Legionella pneumophila	Legionella	445	Legionella pneumophila	446	Legionella	pneumophila
GCF_900058865.1	Legionella pneumophila	Legionella	445	Legionella pneumophila	446	Legionella	pneumophila
GCF_001583575.1	Legionella pneumophila	Legionella	445	Legionella pneumophila	446	Legionella	pneumophila
GCF_000586275.1	Legionella pneumophila	Legionella	445	Legionella pneumophila	446	Legionella	pneumophila
GCF_900061515.1	Legionella pneumophila	Legionella	445	Legionella pneumophila	446	Legionella	pneumophila
GCF_900070145.1	Legionella pneumophila	Legionella	445	Legionella pneumophila	446	Legionella	pneumophila
GCF_900059945.1	Legionella pneumophila	Legionella	445	Legionella pneumophila	446	Legionella	pneumophila
GCF_900053415.1	Legionella pneumophila	Legionella	445	Legionella pneumophila	446	Legionella	pneumophila
GCF_001582455.1	Legionella pneumophila	Legionella	445	Legionella pneumophila	446	Legionella	pneumophila
GCF_900054695.1	Legionella pneumophila	Legionella	445	Legionella pneumophila	446	Legionella	pneumophila
GCF_900053735.1	Legionella pneumophila	Legionella	445	Legionella pneumophila	446	Legionella	pneumophila
GCF_001582825.1	Legionella pneumophila	Legionella	445	Legionella pneumophila	446	Legionella	pneumophila
GCF_001582715.1	Legionella pneumophila	Legionella	445	Legionella pneumophila	446	Legionella	pneumophila
GCF_001601115.1	Legionella pneumophila	Legionella	445	Legionella pneumophila	446	Legionella	pneumophila
GCF_900064355.1	Legionella pneumophila	Legionella	445	Legionella pneumophila	446	Legionella	pneumophila
GCF_900054675.1	Legionella pneumophila	Legionella	445	Legionella pneumophila	446	Legionella	pneumophila
GCF_900063145.1	Legionella pneumophila	Legionella	445	Legionella pneumophila	446	Legionella	pneumophila
GCF_001582775.1	Legionella pneumophila	Legionella	445	Legionella pneumophila	446	Legionella	pneumophila
GCF_900062865.1	Legionella pneumophila	Legionella	445	Legionella pneumophila	446	Legionella	pneumophila
GCF_000823345.1	Legionella pneumophila	Legionella	445	Legionella pneumophila	446	Legionella	pneumophila
GCF_900056185.1	Legionella pneumophila	Legionella	445	Legionella pneumophila	446	Legionella	pneumophila
GCF_000586135.1	Legionella pneumophila	Legionella	445	Legionella pneumophila	446	Legionella	pneumophila
GCF_900058575.1	Legionella pneumophila	Legionella	445	Legionella pneumophila	446	Legionella	pneumophila
GCF_000823625.1	Legionella pneumophila	Legionella	445	Legionella pneumophila	446	Legionella	pneumophila
GCF_001582625.1	Legionella pneumophila	Legionella	445	Legionella pneumophila	446	Legionella	pneumophila
GCF_001582215.1	Legionella pneumophila	Legionella	445	Legionella pneumophila	446	Legionella	pneumophila
GCF_900051735.1	Legionella pneumophila	Legionella	445	Legionella pneumophila	446	Legionella	pneumophila
GCF_900058835.1	Legionella pneumophila	Legionella	445	Legionella pneumophila	446	Legionella	pneumophila
GCF_001582235.1	Legionella pneumophila	Legionella	445	Legionella pneumophila	446	Legionella	pneumophila
GCF_001582545.1	Legionella pneumophila	Legionella	445	Legionella pneumophila	446	Legionella	pneumophila
GCF_900050225.1	Legionella pneumophila	Legionella	445	Legionella pneumophila	446	Legionella	pneumophila
GCF_001600975.1	Legionella pneumophila	Legionella	445	Legionella pneumophila	446	Legionella	pneumophila
GCF_000586175.1	Legionella pneumophila	Legionella	445	Legionella pneumophila	446	Legionella	pneumophila
GCF_900062425.1	Legionella pneumophila	Legionella	445	Legionella pneumophila	446	Legionella	pneumophila
GCF_001600985.1	Legionella pneumophila	Legionella	445	Legionella pneumophila	446	Legionella	pneumophila
GCF_001601085.1	Legionella pneumophila	Legionella	445	Legionella pneumophila	446	Legionella	pneumophila
GCF_000823825.1	Legionella pneumophila	Legionella	445	Legionella pneumophila	446	Legionella	pneumophila
GCF_900070125.1	Legionella pneumophila	Legionella	445	Legionella pneumophila	446	Legionella	pneumophila
GCF_900058595.1	Legionella pneumophila	Legionella	445	Legionella pneumophila	446	Legionella	pneumophila
GCF_001601485.1	Legionella pneumophila	Legionella	445	Legionella pneumophila	446	Legionella	pneumophila
GCF_900057245.1	Legionella pneumophila	Legionella	445	Legionella pneumophila	446	Legionella	pneumophila
GCF_001582645.1	Legionella pneumophila	Legionella	445	Legionella pneumophila	446	Legionella	pneumophila
GCF_000277025.1	Legionella pneumophila	Legionella	445	Legionella pneumophila	446	Legionella	pneumophila
GCF_900055205.1	Legionella pneumophila	Legionella	445	Legionella pneumophila	446	Legionella	pneumophila
GCF_900059575.1	Legionella pneumophila	Legionella	445	Legionella pneumophila	446	Legionella	pneumophila
GCF_001582695.1	Legionella pneumophila	Legionella	445	Legionella pneumophila	446	Legionella	pneumophila
GCF_900050205.1	Legionella pneumophila	Legionella	445	Legionella pneumophila	446	Legionella	pneumophila
GCF_000823405.1	Legionella pneumophila	Legionella	445	Legionella pneumophila	446	Legionella	pneumophila
GCF_001582325.1	Legionella pneumophila	Legionella	445	Legionella pneumophila	446	Legionella	pneumophila
GCF_900052105.1	Legionella pneumophila	Legionella	445	Legionella pneumophila	446	Legionella	pneumophila
GCF_900056235.1	Legionella pneumophila	Legionella	445	Legionella pneumophila	446	Legionella	pneumophila
GCF_001592705.1	Legionella pneumophila	Legionella	445	Legionella pneumophila	446	Legionella	pneumophila
GCF_900053685.1	Legionella pneumophila	Legionella	445	Legionella pneumophila	446	Legionella	pneumophila
GCF_900062455.1	Legionella pneumophila	Legionella	445	Legionella pneumophila	446	Legionella	pneumophila
GCF_900050995.1	Legionella pneumophila	Legionella	445	Legionella pneumophila	446	Legionella	pneumophila
GCF_001583595.1	Legionella pneumophila	Legionella	445	Legionella pneumophila	446	Legionella	pneumophila
GCF_900061585.1	Legionella pneumophila	Legionella	445	Legionella pneumophila	446	Legionella	pneumophila
GCF_000785905.1	Legionella pneumophila	Legionella	445	Legionella pneumophila	446	Legionella	pneumophila
GCF_000823585.1	Legionella pneumophila	Legionella	445	Legionella pneumophila	446	Legionella	pneumophila
GCF_900049265.1	Legionella pneumophila	Legionella	445	Legionella pneumophila	446	Legionella	pneumophila
GCF_000586255.1	Legionella pneumophila	Legionella	445	Legionella pneumophila	446	Legionella	pneumophila
GCF_900064385.1	Legionella pneumophila	Legionella	445	Legionella pneumophila	446	Legionella	pneumophila
GCF_900061605.1	Legionella pneumophila	Legionella	445	Legionella pneumophila	446	Legionella	pneumophila
GCF_001601535.1	Legionella pneumophila	Legionella	445	Legionella pneumophila	446	Legionella	pneumophila
GCF_900052285.1	Legionella pneumophila	Legionella	445	Legionella pneumophila	446	Legionella	pneumophila
GCF_000586155.1	Legionella pneumophila	Legionella	445	Legionella pneumophila	446	Legionella	pneumophila
GCF_900059585.1	Legionella pneumophila	Legionella	445	Legionella pneumophila	446	Legionella	pneumophila
GCF_900050215.1	Legionella pneumophila	Legionella	445	Legionella pneumophila	446	Legionella	pneumophila
GCF_900049305.1	Legionella pneumophila	Legionella	445	Legionella pneumophila	446	Legionella	pneumophila
GCF_900049285.1	Legionella pneumophila	Legionella	445	Legionella pneumophila	446	Legionella	pneumophila
GCF_900050195.1	Legionella pneumophila	Legionella	445	Legionella pneumophila	446	Legionella	pneumophila
GCF_900051705.1	Legionella pneumophila	Legionella	445	Legionella pneumophila	446	Legionella	pneumophila
GCF_900062755.1	Legionella pneumophila	Legionella	445	Legionella pneumophila	446	Legionella	pneumophila
GCF_900050175.1	Legionella pneumophila	Legionella	445	Legionella pneumophila	446	Legionella	pneumophila
GCF_001582865.1	Legionella pneumophila	Legionella	445	Legionella pneumophila	446	Legionella	pneumophila
GCF_000008485.1	Legionella pneumophila	Legionella	445	Legionella pneumophila	446	Legionella	pneumophila
GCF_900063065.1	Legionella pneumophila	Legionella	445	Legionella pneumophila	446	Legionella	pneumophila
GCF_000823705.1	Legionella pneumophila	Legionella	445	Legionella pneumophila	446	Legionella	pneumophila
GCF_000823525.1	Legionella pneumophila	Legionella	445	Legionella pneumophila	446	Legionella	pneumophila
GCF_900060205.1	Legionella pneumophila	Legionella	445	Legionella pneumophila	446	Legionella	pneumophila
GCF_001601055.1	Legionella pneumophila	Legionella	445	Legionella pneumophila	446	Legionella	pneumophila
GCF_900073025.1	Legionella pneumophila	Legionella	445	Legionella pneumophila	446	Legionella	pneumophila
GCF_900065905.1	Legionella pneumophila	Legionella	445	Legionella pneumophila	446	Legionella	pneumophila
GCF_900056655.1	Legionella pneumophila	Legionella	445	Legionella pneumophila	446	Legionella	pneumophila
GCF_900053745.1	Legionella pneumophila	Legionella	445	Legionella pneumophila	446	Legionella	pneumophila
GCF_900057565.1	Legionella pneumophila	Legionella	445	Legionella pneumophila	446	Legionella	pneumophila
GCF_000823305.1	Legionella pneumophila	Legionella	445	Legionella pneumophila	446	Legionella	pneumophila
GCF_900063895.1	Legionella pneumophila	Legionella	445	Legionella pneumophila	446	Legionella	pneumophila
GCF_900049245.1	Legionella pneumophila	Legionella	445	Legionella pneumophila	446	Legionella	pneumophila
GCF_000823785.1	Legionella pneumophila	Legionella	445	Legionella pneumophila	446	Legionella	pneumophila
GCF_001601505.1	Legionella pneumophila	Legionella	445	Legionella pneumophila	446	Legionella	pneumophila
GCF_900056225.1	Legionella pneumophila	Legionella	445	Legionella pneumophila	446	Legionella	pneumophila
GCF_900053715.1	Legionella pneumophila	Legionella	445	Legionella pneumophila	446	Legionella	pneumophila
GCF_000239175.1	Legionella pneumophila	Legionella	445	Legionella pneumophila	446	Legionella	pneumophila
GCF_900062315.1	Legionella pneumophila	Legionella	445	Legionella pneumophila	446	Legionella	pneumophila
GCF_900054435.1	Legionella pneumophila	Legionella	445	Legionella pneumophila	446	Legionella	pneumophila
GCF_900061685.1	Legionella pneumophila	Legionella	445	Legionella pneumophila	446	Legionella	pneumophila
GCF_900064745.1	Legionella pneumophila	Legionella	445	Legionella pneumophila	446	Legionella	pneumophila
GCF_900059955.1	Legionella pneumophila	Legionella	445	Legionella pneumophila	446	Legionella	pneumophila
GCF_900062855.1	Legionella pneumophila	Legionella	445	Legionella pneumophila	446	Legionella	pneumophila
GCF_001582735.1	Legionella pneumophila	Legionella	445	Legionella pneumophila	446	Legionella	pneumophila
GCF_900061975.1	Legionella pneumophila	Legionella	445	Legionella pneumophila	446	Legionella	pneumophila
GCF_900051655.1	Legionella pneumophila	Legionella	445	Legionella pneumophila	446	Legionella	pneumophila
GCF_000823725.1	Legionella pneumophila	Legionella	445	Legionella pneumophila	446	Legionella	pneumophila
GCF_900053705.1	Legionella pneumophila	Legionella	445	Legionella pneumophila	446	Legionella	pneumophila
GCF_900052275.1	Legionella pneumophila	Legionella	445	Legionella pneumophila	446	Legionella	pneumophila
GCF_000950745.1	Legionella pneumophila	Legionella	445	Legionella pneumophila	446	Legionella	pneumophila
GCF_001583565.1	Legionella pneumophila	Legionella	445	Legionella pneumophila	446	Legionella	pneumophila
GCF_900056915.1	Legionella pneumophila	Legionella	445	Legionella pneumophila	446	Legionella	pneumophila
GCF_900054645.1	Legionella pneumophila	Legionella	445	Legionella pneumophila	446	Legionella	pneumophila
GCF_900064485.1	Legionella pneumophila	Legionella	445	Legionella pneumophila	446	Legionella	pneumophila
GCF_000306845.1	Legionella pneumophila	Legionella	445	Legionella pneumophila	446	Legionella	pneumophila
GCF_001549915.1	Legionella pneumophila	Legionella	445	Legionella pneumophila	446	Legionella	pneumophila
GCF_900048925.1	Legionella pneumophila	Legionella	445	Legionella pneumophila	446	Legionella	pneumophila
GCF_900064185.1	Legionella pneumophila	Legionella	445	Legionella pneumophila	446	Legionella	pneumophila
GCF_900064375.1	Legionella pneumophila	Legionella	445	Legionella pneumophila	446	Legionella	pneumophila
GCF_000586075.1	Legionella pneumophila	Legionella	445	Legionella pneumophila	446	Legionella	pneumophila
GCF_900048955.1	Legionella pneumophila	Legionella	445	Legionella pneumophila	446	Legionella	pneumophila
GCF_900060795.1	Legionella pneumophila	Legionella	445	Legionella pneumophila	446	Legionella	pneumophila
GCF_000586195.1	Legionella pneumophila	Legionella	445	Legionella pneumophila	446	Legionella	pneumophila
GCF_900059935.1	Legionella pneumophila	Legionella	445	Legionella pneumophila	446	Legionella	pneumophila
GCF_900063795.1	Legionella pneumophila	Legionella	445	Legionella pneumophila	446	Legionella	pneumophila
GCF_900063135.1	Legionella pneumophila	Legionella	445	Legionella pneumophila	446	Legionella	pneumophila
GCF_900064335.1	Legionella pneumophila	Legionella	445	Legionella pneumophila	446	Legionella	pneumophila
GCF_001582165.1	Legionella pneumophila	Legionella	445	Legionella pneumophila	446	Legionella	pneumophila
GCF_001582305.1	Legionella pneumophila	Legionella	445	Legionella pneumophila	446	Legionella	pneumophila
GCF_000823805.1	Legionella pneumophila	Legionella	445	Legionella pneumophila	446	Legionella	pneumophila
GCF_001582375.1	Legionella pneumophila	Legionella	445	Legionella pneumophila	446	Legionella	pneumophila
GCF_900061485.1	Legionella pneumophila	Legionella	445	Legionella pneumophila	446	Legionella	pneumophila
GCF_001582615.1	Legionella pneumophila	Legionella	445	Legionella pneumophila	446	Legionella	pneumophila
GCF_900061495.1	Legionella pneumophila	Legionella	445	Legionella pneumophila	446	Legionella	pneumophila
GCF_900053385.1	Legionella pneumophila	Legionella	445	Legionella pneumophila	446	Legionella	pneumophila
GCF_001583585.1	Legionella pneumophila	Legionella	445	Legionella pneumophila	446	Legionella	pneumophila
GCF_900052095.1	Legionella pneumophila	Legionella	445	Legionella pneumophila	446	Legionella	pneumophila
GCF_900073055.1	Legionella pneumophila	Legionella	445	Legionella pneumophila	446	Legionella	pneumophila
GCF_000347615.1	Legionella pneumophila	Legionella	445	Legionella pneumophila	446	Legionella	pneumophila
GCF_900051675.1	Legionella pneumophila	Legionella	445	Legionella pneumophila	446	Legionella	pneumophila
GCF_900054395.1	Legionella pneumophila	Legionella	445	Legionella pneumophila	446	Legionella	pneumophila
GCF_000823665.1	Legionella pneumophila	Legionella	445	Legionella pneumophila	446	Legionella	pneumophila
GCF_001601135.1	Legionella pneumophila	Legionella	445	Legionella pneumophila	446	Legionella	pneumophila
GCF_900052315.1	Legionella pneumophila	Legionella	445	Legionella pneumophila	446	Legionella	pneumophila
GCF_900053675.1	Legionella pneumophila	Legionella	445	Legionella pneumophila	446	Legionella	pneumophila
GCF_000465675.1	Legionella pneumophila	Legionella	445	Legionella pneumophila	446	Legionella	pneumophila
GCF_001601355.1	Legionella pneumophila	Legionella	445	Legionella pneumophila	446	Legionella	pneumophila
GCF_000823445.1	Legionella pneumophila	Legionella	445	Legionella pneumophila	446	Legionella	pneumophila
GCF_900050565.1	Legionella pneumophila	Legionella	445	Legionella pneumophila	446	Legionella	pneumophila
GCF_900060395.1	Legionella pneumophila	Legionella	445	Legionella pneumophila	446	Legionella	pneumophila
GCF_001582145.1	Legionella pneumophila	Legionella	445	Legionella pneumophila	446	Legionella	pneumophila
GCF_900061595.1	Legionella pneumophila	Legionella	445	Legionella pneumophila	446	Legionella	pneumophila
GCF_900051025.1	Legionella pneumophila	Legionella	445	Legionella pneumophila	446	Legionella	pneumophila
GCF_900057785.1	Legionella pneumophila	Legionella	445	Legionella pneumophila	446	Legionella	pneumophila
GCF_900065445.1	Legionella pneumophila	Legionella	445	Legionella pneumophila	446	Legionella	pneumophila
GCF_001590615.1	Legionella pneumophila	Legionella	445	Legionella pneumophila	446	Legionella	pneumophila
GCF_001600915.1	Legionella pneumophila	Legionella	445	Legionella pneumophila	446	Legionella	pneumophila
GCF_900058805.1	Legionella pneumophila	Legionella	445	Legionella pneumophila	446	Legionella	pneumophila
GCF_900063925.1	Legionella pneumophila	Legionella	445	Legionella pneumophila	446	Legionella	pneumophila
GCF_900058845.1	Legionella pneumophila	Legionella	445	Legionella pneumophila	446	Legionella	pneumophila
GCF_900051005.1	Legionella pneumophila	Legionella	445	Legionella pneumophila	446	Legionella	pneumophila
GCF_001601325.1	Legionella pneumophila	Legionella	445	Legionella pneumophila	446	Legionella	pneumophila
GCF_900053365.1	Legionella pneumophila	Legionella	445	Legionella pneumophila	446	Legionella	pneumophila
GCF_900062465.1	Legionella pneumophila	Legionella	445	Legionella pneumophila	446	Legionella	pneumophila
GCF_000621685.1	Legionella sainthelensi	Legionella	445	Legionella sainthelensi	28087	Legionella	sainthelensi
GCF_001468105.1	Legionella sainthelensi	Legionella	445	Legionella sainthelensi	28087	Legionella	sainthelensi
GCF_000373765.1	Legionella shakespearei	Legionella	445	Legionella shakespearei	45075	Legionella	shakespearei
GCF_001468025.1	Legionella shakespearei	Legionella	445	Legionella shakespearei	45075	Legionella	shakespearei
GCF_000735425.1	Leminorella grimontii	Leminorella	82980	Leminorella grimontii	82981	Leminorella	grimontii
GCF_000439085.1	Leminorella grimontii	Leminorella	82980	Leminorella grimontii	82981	Leminorella	grimontii
GCF_000298115.2	Lactobacillus buchneri	Lentilactobacillus	2767893	Lactobacillus buchneri	1581	Lentilactobacillus	Lactobacillus buchneri
GCF_000211375.1	Lactobacillus buchneri	Lentilactobacillus	2767893	Lactobacillus buchneri	1581	Lentilactobacillus	Lactobacillus buchneri
GCF_001434735.1	Lactobacillus buchneri	Lentilactobacillus	2767893	Lactobacillus buchneri	1581	Lentilactobacillus	Lactobacillus buchneri
GCF_000583655.1	Lactobacillus farraginis	Lentilactobacillus	2767893	Lactobacillus farraginis	390841	Lentilactobacillus	Lactobacillus farraginis
GCF_001435875.1	Lactobacillus farraginis	Lentilactobacillus	2767893	Lactobacillus farraginis	390841	Lentilactobacillus	Lactobacillus farraginis
GCF_001434655.1	Lactobacillus hilgardii	Lentilactobacillus	2767893	Lactobacillus hilgardii	1588	Lentilactobacillus	Lactobacillus hilgardii
GCF_000159315.1	Lactobacillus hilgardii	Lentilactobacillus	2767893	Lactobacillus hilgardii	1588	Lentilactobacillus	Lactobacillus hilgardii
GCF_001434135.1	Lactobacillus kisonensis	Lentilactobacillus	2767893	Lactobacillus kisonensis	481722	Lentilactobacillus	Lactobacillus kisonensis
GCF_000242275.1	Lactobacillus kisonensis	Lentilactobacillus	2767893	Lactobacillus kisonensis	481722	Lentilactobacillus	Lactobacillus kisonensis
GCF_001434145.1	Lactobacillus otakiensis	Lentilactobacillus	2767893	Lactobacillus otakiensis	481720	Lentilactobacillus	Lactobacillus otakiensis
GCF_000415925.1	Lactobacillus otakiensis	Lentilactobacillus	2767893	Lactobacillus otakiensis	481720	Lentilactobacillus	Lactobacillus otakiensis
GCF_001435315.1	Lactobacillus parabuchneri	Lentilactobacillus	2767893	Lactobacillus parabuchneri	152331	Lentilactobacillus	Lactobacillus parabuchneri
GCF_001437335.1	Lactobacillus parabuchneri	Lentilactobacillus	2767893	Lactobacillus parabuchneri	152331	Lentilactobacillus	Lactobacillus parabuchneri
GCF_001591885.1	Lactobacillus parabuchneri	Lentilactobacillus	2767893	Lactobacillus parabuchneri	152331	Lentilactobacillus	Lactobacillus parabuchneri
GCF_001311355.1	Lactobacillus parafarraginis	Lentilactobacillus	2767893	Lactobacillus parafarraginis	390842	Lentilactobacillus	Lactobacillus parafarraginis
GCF_001435895.1	Lactobacillus parafarraginis	Lentilactobacillus	2767893	Lactobacillus parafarraginis	390842	Lentilactobacillus	Lactobacillus parafarraginis
GCF_000238835.1	Lactobacillus parafarraginis	Lentilactobacillus	2767893	Lactobacillus parafarraginis	390842	Lentilactobacillus	Lactobacillus parafarraginis
GCF_001050275.1	Leptolinea tardivitalis	Leptolinea	475966	Leptolinea tardivitalis	229920	Leptolinea	tardivitalis
GCF_001306095.1	Leptolinea tardivitalis	Leptolinea	475966	Leptolinea tardivitalis	229920	Leptolinea	tardivitalis
GCF_001569395.1	Leptospira alstonii	Leptospira	171	Leptospira alstonii	28452	Leptospira	alstonii
GCF_001568455.1	Leptospira alstonii	Leptospira	171	Leptospira alstonii	28452	Leptospira	alstonii
GCF_000347175.1	Leptospira alstonii	Leptospira	171	Leptospira alstonii	28452	Leptospira	alstonii
GCF_000332555.2	Leptospira alstonii	Leptospira	171	Leptospira alstonii	28452	Leptospira	alstonii
GCF_001569445.1	Leptospira alstonii	Leptospira	171	Leptospira alstonii	28452	Leptospira	alstonii
GCF_000017685.1	Leptospira biflexa	Leptospira	171	Leptospira biflexa	172	Leptospira	biflexa
GCF_000017605.1	Leptospira biflexa	Leptospira	171	Leptospira biflexa	172	Leptospira	biflexa
GCF_000013965.1	Leptospira borgpetersenii	Leptospira	171	Leptospira borgpetersenii	174	Leptospira	borgpetersenii
GCF_001618585.1	Leptospira borgpetersenii	Leptospira	171	Leptospira borgpetersenii	174	Leptospira	borgpetersenii
GCF_001618485.1	Leptospira borgpetersenii	Leptospira	171	Leptospira borgpetersenii	174	Leptospira	borgpetersenii
GCF_000306415.1	Leptospira borgpetersenii	Leptospira	171	Leptospira borgpetersenii	174	Leptospira	borgpetersenii
GCF_001568485.1	Leptospira borgpetersenii	Leptospira	171	Leptospira borgpetersenii	174	Leptospira	borgpetersenii
GCF_001568295.1	Leptospira borgpetersenii	Leptospira	171	Leptospira borgpetersenii	174	Leptospira	borgpetersenii
GCF_000244535.1	Leptospira borgpetersenii	Leptospira	171	Leptospira borgpetersenii	174	Leptospira	borgpetersenii
GCF_000244075.1	Leptospira borgpetersenii	Leptospira	171	Leptospira borgpetersenii	174	Leptospira	borgpetersenii
GCF_000346975.1	Leptospira borgpetersenii	Leptospira	171	Leptospira borgpetersenii	174	Leptospira	borgpetersenii
GCF_000244835.1	Leptospira borgpetersenii	Leptospira	171	Leptospira borgpetersenii	174	Leptospira	borgpetersenii
GCF_000758045.1	Leptospira borgpetersenii	Leptospira	171	Leptospira borgpetersenii	174	Leptospira	borgpetersenii
GCF_000246695.1	Leptospira borgpetersenii	Leptospira	171	Leptospira borgpetersenii	174	Leptospira	borgpetersenii
GCF_000342885.1	Leptospira borgpetersenii	Leptospira	171	Leptospira borgpetersenii	174	Leptospira	borgpetersenii
GCF_001569455.1	Leptospira borgpetersenii	Leptospira	171	Leptospira borgpetersenii	174	Leptospira	borgpetersenii
GCF_000306315.1	Leptospira borgpetersenii	Leptospira	171	Leptospira borgpetersenii	174	Leptospira	borgpetersenii
GCF_000243775.1	Leptospira borgpetersenii	Leptospira	171	Leptospira borgpetersenii	174	Leptospira	borgpetersenii
GCF_001569155.1	Leptospira borgpetersenii	Leptospira	171	Leptospira borgpetersenii	174	Leptospira	borgpetersenii
GCF_001568445.1	Leptospira borgpetersenii	Leptospira	171	Leptospira borgpetersenii	174	Leptospira	borgpetersenii
GCF_001618565.1	Leptospira borgpetersenii	Leptospira	171	Leptospira borgpetersenii	174	Leptospira	borgpetersenii
GCF_001569145.1	Leptospira borgpetersenii	Leptospira	171	Leptospira borgpetersenii	174	Leptospira	borgpetersenii
GCF_001568495.1	Leptospira borgpetersenii	Leptospira	171	Leptospira borgpetersenii	174	Leptospira	borgpetersenii
GCF_001618445.1	Leptospira borgpetersenii	Leptospira	171	Leptospira borgpetersenii	174	Leptospira	borgpetersenii
GCF_000243795.1	Leptospira borgpetersenii	Leptospira	171	Leptospira borgpetersenii	174	Leptospira	borgpetersenii
GCF_000355135.1	Leptospira borgpetersenii	Leptospira	171	Leptospira borgpetersenii	174	Leptospira	borgpetersenii
GCF_000353225.1	Leptospira borgpetersenii	Leptospira	171	Leptospira borgpetersenii	174	Leptospira	borgpetersenii
GCF_000244255.2	Leptospira borgpetersenii	Leptospira	171	Leptospira borgpetersenii	174	Leptospira	borgpetersenii
GCF_001568305.1	Leptospira borgpetersenii	Leptospira	171	Leptospira borgpetersenii	174	Leptospira	borgpetersenii
GCF_001569485.1	Leptospira borgpetersenii	Leptospira	171	Leptospira borgpetersenii	174	Leptospira	borgpetersenii
GCF_000306375.1	Leptospira borgpetersenii	Leptospira	171	Leptospira borgpetersenii	174	Leptospira	borgpetersenii
GCF_001618525.1	Leptospira borgpetersenii	Leptospira	171	Leptospira borgpetersenii	174	Leptospira	borgpetersenii
GCF_001444465.1	Leptospira borgpetersenii	Leptospira	171	Leptospira borgpetersenii	174	Leptospira	borgpetersenii
GCF_000244495.1	Leptospira borgpetersenii	Leptospira	171	Leptospira borgpetersenii	174	Leptospira	borgpetersenii
GCF_000244215.1	Leptospira borgpetersenii	Leptospira	171	Leptospira borgpetersenii	174	Leptospira	borgpetersenii
GCF_000246555.1	Leptospira borgpetersenii	Leptospira	171	Leptospira borgpetersenii	174	Leptospira	borgpetersenii
GCF_000013945.1	Leptospira borgpetersenii	Leptospira	171	Leptospira borgpetersenii	174	Leptospira	borgpetersenii
GCF_000244415.1	Leptospira interrogans	Leptospira	171	Leptospira interrogans	173	Leptospira	interrogans
GCF_000246035.1	Leptospira interrogans	Leptospira	171	Leptospira interrogans	173	Leptospira	interrogans
GCF_001568855.1	Leptospira interrogans	Leptospira	171	Leptospira interrogans	173	Leptospira	interrogans
GCF_000343775.1	Leptospira interrogans	Leptospira	171	Leptospira interrogans	173	Leptospira	interrogans
GCF_000243635.1	Leptospira interrogans	Leptospira	171	Leptospira interrogans	173	Leptospira	interrogans
GCF_000216435.1	Leptospira interrogans	Leptospira	171	Leptospira interrogans	173	Leptospira	interrogans
GCF_000347055.1	Leptospira interrogans	Leptospira	171	Leptospira interrogans	173	Leptospira	interrogans
GCF_000343185.1	Leptospira interrogans	Leptospira	171	Leptospira interrogans	173	Leptospira	interrogans
GCF_000244395.2	Leptospira interrogans	Leptospira	171	Leptospira interrogans	173	Leptospira	interrogans
GCF_000343735.1	Leptospira interrogans	Leptospira	171	Leptospira interrogans	173	Leptospira	interrogans
GCF_000216855.1	Leptospira interrogans	Leptospira	171	Leptospira interrogans	173	Leptospira	interrogans
GCF_000216515.1	Leptospira interrogans	Leptospira	171	Leptospira interrogans	173	Leptospira	interrogans
GCF_000216375.1	Leptospira interrogans	Leptospira	171	Leptospira interrogans	173	Leptospira	interrogans
GCF_001292615.1	Leptospira interrogans	Leptospira	171	Leptospira interrogans	173	Leptospira	interrogans
GCF_000343515.1	Leptospira interrogans	Leptospira	171	Leptospira interrogans	173	Leptospira	interrogans
GCF_000216555.2	Leptospira interrogans	Leptospira	171	Leptospira interrogans	173	Leptospira	interrogans
GCF_000244595.2	Leptospira interrogans	Leptospira	171	Leptospira interrogans	173	Leptospira	interrogans
GCF_000217535.2	Leptospira interrogans	Leptospira	171	Leptospira interrogans	173	Leptospira	interrogans
GCF_000343285.1	Leptospira interrogans	Leptospira	171	Leptospira interrogans	173	Leptospira	interrogans
GCF_001567965.1	Leptospira interrogans	Leptospira	171	Leptospira interrogans	173	Leptospira	interrogans
GCF_000216355.1	Leptospira interrogans	Leptospira	171	Leptospira interrogans	173	Leptospira	interrogans
GCF_001567805.1	Leptospira interrogans	Leptospira	171	Leptospira interrogans	173	Leptospira	interrogans
GCF_000216755.1	Leptospira interrogans	Leptospira	171	Leptospira interrogans	173	Leptospira	interrogans
GCF_000343715.1	Leptospira interrogans	Leptospira	171	Leptospira interrogans	173	Leptospira	interrogans
GCF_000347135.1	Leptospira interrogans	Leptospira	171	Leptospira interrogans	173	Leptospira	interrogans
GCF_000347155.1	Leptospira interrogans	Leptospira	171	Leptospira interrogans	173	Leptospira	interrogans
GCF_000216535.1	Leptospira interrogans	Leptospira	171	Leptospira interrogans	173	Leptospira	interrogans
GCF_000217415.1	Leptospira interrogans	Leptospira	171	Leptospira interrogans	173	Leptospira	interrogans
GCF_000244295.1	Leptospira interrogans	Leptospira	171	Leptospira interrogans	173	Leptospira	interrogans
GCF_000246235.1	Leptospira interrogans	Leptospira	171	Leptospira interrogans	173	Leptospira	interrogans
GCF_000216055.1	Leptospira interrogans	Leptospira	171	Leptospira interrogans	173	Leptospira	interrogans
GCF_001568105.1	Leptospira interrogans	Leptospira	171	Leptospira interrogans	173	Leptospira	interrogans
GCF_000342985.1	Leptospira interrogans	Leptospira	171	Leptospira interrogans	173	Leptospira	interrogans
GCF_000246215.1	Leptospira interrogans	Leptospira	171	Leptospira interrogans	173	Leptospira	interrogans
GCF_000216935.1	Leptospira interrogans	Leptospira	171	Leptospira interrogans	173	Leptospira	interrogans
GCF_001567655.1	Leptospira interrogans	Leptospira	171	Leptospira interrogans	173	Leptospira	interrogans
GCF_000246415.1	Leptospira interrogans	Leptospira	171	Leptospira interrogans	173	Leptospira	interrogans
GCF_001568935.1	Leptospira interrogans	Leptospira	171	Leptospira interrogans	173	Leptospira	interrogans
GCF_000244055.1	Leptospira interrogans	Leptospira	171	Leptospira interrogans	173	Leptospira	interrogans
GCF_000216975.1	Leptospira interrogans	Leptospira	171	Leptospira interrogans	173	Leptospira	interrogans
GCF_000216795.1	Leptospira interrogans	Leptospira	171	Leptospira interrogans	173	Leptospira	interrogans
GCF_000343245.1	Leptospira interrogans	Leptospira	171	Leptospira interrogans	173	Leptospira	interrogans
GCF_000246475.1	Leptospira interrogans	Leptospira	171	Leptospira interrogans	173	Leptospira	interrogans
GCF_000343835.1	Leptospira interrogans	Leptospira	171	Leptospira interrogans	173	Leptospira	interrogans
GCF_000216955.1	Leptospira interrogans	Leptospira	171	Leptospira interrogans	173	Leptospira	interrogans
GCF_001568125.1	Leptospira interrogans	Leptospira	171	Leptospira interrogans	173	Leptospira	interrogans
GCF_000244095.1	Leptospira interrogans	Leptospira	171	Leptospira interrogans	173	Leptospira	interrogans
GCF_000941035.1	Leptospira interrogans	Leptospira	171	Leptospira interrogans	173	Leptospira	interrogans
GCF_000342705.1	Leptospira interrogans	Leptospira	171	Leptospira interrogans	173	Leptospira	interrogans
GCF_000306075.1	Leptospira interrogans	Leptospira	171	Leptospira interrogans	173	Leptospira	interrogans
GCF_000246115.1	Leptospira interrogans	Leptospira	171	Leptospira interrogans	173	Leptospira	interrogans
GCF_000332535.1	Leptospira interrogans	Leptospira	171	Leptospira interrogans	173	Leptospira	interrogans
GCF_000216475.1	Leptospira interrogans	Leptospira	171	Leptospira interrogans	173	Leptospira	interrogans
GCF_001568075.1	Leptospira interrogans	Leptospira	171	Leptospira interrogans	173	Leptospira	interrogans
GCF_000343265.1	Leptospira interrogans	Leptospira	171	Leptospira interrogans	173	Leptospira	interrogans
GCF_000217235.1	Leptospira interrogans	Leptospira	171	Leptospira interrogans	173	Leptospira	interrogans
GCF_001568885.1	Leptospira interrogans	Leptospira	171	Leptospira interrogans	173	Leptospira	interrogans
GCF_000343475.1	Leptospira interrogans	Leptospira	171	Leptospira interrogans	173	Leptospira	interrogans
GCF_000245995.1	Leptospira interrogans	Leptospira	171	Leptospira interrogans	173	Leptospira	interrogans
GCF_000346935.1	Leptospira interrogans	Leptospira	171	Leptospira interrogans	173	Leptospira	interrogans
GCF_000244155.2	Leptospira interrogans	Leptospira	171	Leptospira interrogans	173	Leptospira	interrogans
GCF_001568265.1	Leptospira interrogans	Leptospira	171	Leptospira interrogans	173	Leptospira	interrogans
GCF_000246495.1	Leptospira interrogans	Leptospira	171	Leptospira interrogans	173	Leptospira	interrogans
GCF_000343635.1	Leptospira interrogans	Leptospira	171	Leptospira interrogans	173	Leptospira	interrogans
GCF_001568845.1	Leptospira interrogans	Leptospira	171	Leptospira interrogans	173	Leptospira	interrogans
GCF_001047635.1	Leptospira interrogans	Leptospira	171	Leptospira interrogans	173	Leptospira	interrogans
GCF_000244375.2	Leptospira interrogans	Leptospira	171	Leptospira interrogans	173	Leptospira	interrogans
GCF_001568605.1	Leptospira interrogans	Leptospira	171	Leptospira interrogans	173	Leptospira	interrogans
GCF_001022315.1	Leptospira interrogans	Leptospira	171	Leptospira interrogans	173	Leptospira	interrogans
GCF_000216395.1	Leptospira interrogans	Leptospira	171	Leptospira interrogans	173	Leptospira	interrogans
GCF_000343105.1	Leptospira interrogans	Leptospira	171	Leptospira interrogans	173	Leptospira	interrogans
GCF_000217395.1	Leptospira interrogans	Leptospira	171	Leptospira interrogans	173	Leptospira	interrogans
GCF_000306495.2	Leptospira interrogans	Leptospira	171	Leptospira interrogans	173	Leptospira	interrogans
GCF_000246575.1	Leptospira interrogans	Leptospira	171	Leptospira interrogans	173	Leptospira	interrogans
GCF_000343655.1	Leptospira interrogans	Leptospira	171	Leptospira interrogans	173	Leptospira	interrogans
GCF_000246075.1	Leptospira interrogans	Leptospira	171	Leptospira interrogans	173	Leptospira	interrogans
GCF_000246095.1	Leptospira interrogans	Leptospira	171	Leptospira interrogans	173	Leptospira	interrogans
GCF_000216675.1	Leptospira interrogans	Leptospira	171	Leptospira interrogans	173	Leptospira	interrogans
GCF_000346695.1	Leptospira interrogans	Leptospira	171	Leptospira interrogans	173	Leptospira	interrogans
GCF_000007685.1	Leptospira interrogans	Leptospira	171	Leptospira interrogans	173	Leptospira	interrogans
GCF_000306925.1	Leptospira interrogans	Leptospira	171	Leptospira interrogans	173	Leptospira	interrogans
GCF_000217435.1	Leptospira interrogans	Leptospira	171	Leptospira interrogans	173	Leptospira	interrogans
GCF_000306295.1	Leptospira interrogans	Leptospira	171	Leptospira interrogans	173	Leptospira	interrogans
GCF_000243515.1	Leptospira interrogans	Leptospira	171	Leptospira interrogans	173	Leptospira	interrogans
GCF_000243555.1	Leptospira interrogans	Leptospira	171	Leptospira interrogans	173	Leptospira	interrogans
GCF_001412475.1	Leptospira interrogans	Leptospira	171	Leptospira interrogans	173	Leptospira	interrogans
GCF_000217315.1	Leptospira interrogans	Leptospira	171	Leptospira interrogans	173	Leptospira	interrogans
GCF_001292605.1	Leptospira interrogans	Leptospira	171	Leptospira interrogans	173	Leptospira	interrogans
GCF_000243975.2	Leptospira interrogans	Leptospira	171	Leptospira interrogans	173	Leptospira	interrogans
GCF_000342925.1	Leptospira interrogans	Leptospira	171	Leptospira interrogans	173	Leptospira	interrogans
GCF_000343165.1	Leptospira interrogans	Leptospira	171	Leptospira interrogans	173	Leptospira	interrogans
GCF_001417585.1	Leptospira interrogans	Leptospira	171	Leptospira interrogans	173	Leptospira	interrogans
GCF_000246015.1	Leptospira interrogans	Leptospira	171	Leptospira interrogans	173	Leptospira	interrogans
GCF_000217295.2	Leptospira interrogans	Leptospira	171	Leptospira interrogans	173	Leptospira	interrogans
GCF_000244235.2	Leptospira interrogans	Leptospira	171	Leptospira interrogans	173	Leptospira	interrogans
GCF_000343755.1	Leptospira interrogans	Leptospira	171	Leptospira interrogans	173	Leptospira	interrogans
GCF_001567725.1	Leptospira interrogans	Leptospira	171	Leptospira interrogans	173	Leptospira	interrogans
GCF_001568655.1	Leptospira interrogans	Leptospira	171	Leptospira interrogans	173	Leptospira	interrogans
GCF_001568215.1	Leptospira interrogans	Leptospira	171	Leptospira interrogans	173	Leptospira	interrogans
GCF_000246255.1	Leptospira interrogans	Leptospira	171	Leptospira interrogans	173	Leptospira	interrogans
GCF_000343615.1	Leptospira interrogans	Leptospira	171	Leptospira interrogans	173	Leptospira	interrogans
GCF_001568285.1	Leptospira interrogans	Leptospira	171	Leptospira interrogans	173	Leptospira	interrogans
GCF_001568695.1	Leptospira interrogans	Leptospira	171	Leptospira interrogans	173	Leptospira	interrogans
GCF_000216875.1	Leptospira interrogans	Leptospira	171	Leptospira interrogans	173	Leptospira	interrogans
GCF_000246515.1	Leptospira interrogans	Leptospira	171	Leptospira interrogans	173	Leptospira	interrogans
GCF_000246615.1	Leptospira interrogans	Leptospira	171	Leptospira interrogans	173	Leptospira	interrogans
GCF_000244115.1	Leptospira interrogans	Leptospira	171	Leptospira interrogans	173	Leptospira	interrogans
GCF_000217095.1	Leptospira interrogans	Leptospira	171	Leptospira interrogans	173	Leptospira	interrogans
GCF_000217255.1	Leptospira interrogans	Leptospira	171	Leptospira interrogans	173	Leptospira	interrogans
GCF_000216335.1	Leptospira interrogans	Leptospira	171	Leptospira interrogans	173	Leptospira	interrogans
GCF_000306135.1	Leptospira interrogans	Leptospira	171	Leptospira interrogans	173	Leptospira	interrogans
GCF_000343435.1	Leptospira interrogans	Leptospira	171	Leptospira interrogans	173	Leptospira	interrogans
GCF_000306655.1	Leptospira interrogans	Leptospira	171	Leptospira interrogans	173	Leptospira	interrogans
GCF_001567945.1	Leptospira interrogans	Leptospira	171	Leptospira interrogans	173	Leptospira	interrogans
GCF_000343595.1	Leptospira interrogans	Leptospira	171	Leptospira interrogans	173	Leptospira	interrogans
GCF_000246595.1	Leptospira interrogans	Leptospira	171	Leptospira interrogans	173	Leptospira	interrogans
GCF_000342745.1	Leptospira interrogans	Leptospira	171	Leptospira interrogans	173	Leptospira	interrogans
GCF_000343005.1	Leptospira interrogans	Leptospira	171	Leptospira interrogans	173	Leptospira	interrogans
GCF_000343815.1	Leptospira interrogans	Leptospira	171	Leptospira interrogans	173	Leptospira	interrogans
GCF_000758025.1	Leptospira interrogans	Leptospira	171	Leptospira interrogans	173	Leptospira	interrogans
GCF_000243955.2	Leptospira interrogans	Leptospira	171	Leptospira interrogans	173	Leptospira	interrogans
GCF_001568155.1	Leptospira interrogans	Leptospira	171	Leptospira interrogans	173	Leptospira	interrogans
GCF_000217335.2	Leptospira interrogans	Leptospira	171	Leptospira interrogans	173	Leptospira	interrogans
GCF_001568225.1	Leptospira interrogans	Leptospira	171	Leptospira interrogans	173	Leptospira	interrogans
GCF_000216415.1	Leptospira interrogans	Leptospira	171	Leptospira interrogans	173	Leptospira	interrogans
GCF_001567815.1	Leptospira interrogans	Leptospira	171	Leptospira interrogans	173	Leptospira	interrogans
GCF_001293065.1	Leptospira interrogans	Leptospira	171	Leptospira interrogans	173	Leptospira	interrogans
GCF_000216695.1	Leptospira interrogans	Leptospira	171	Leptospira interrogans	173	Leptospira	interrogans
GCF_000216495.1	Leptospira interrogans	Leptospira	171	Leptospira interrogans	173	Leptospira	interrogans
GCF_001567825.1	Leptospira interrogans	Leptospira	171	Leptospira interrogans	173	Leptospira	interrogans
GCF_000217035.1	Leptospira interrogans	Leptospira	171	Leptospira interrogans	173	Leptospira	interrogans
GCF_001568565.1	Leptospira interrogans	Leptospira	171	Leptospira interrogans	173	Leptospira	interrogans
GCF_000347095.1	Leptospira interrogans	Leptospira	171	Leptospira interrogans	173	Leptospira	interrogans
GCF_000342965.1	Leptospira interrogans	Leptospira	171	Leptospira interrogans	173	Leptospira	interrogans
GCF_000342685.1	Leptospira interrogans	Leptospira	171	Leptospira interrogans	173	Leptospira	interrogans
GCF_001568025.1	Leptospira interrogans	Leptospira	171	Leptospira interrogans	173	Leptospira	interrogans
GCF_000342905.1	Leptospira interrogans	Leptospira	171	Leptospira interrogans	173	Leptospira	interrogans
GCF_001568965.1	Leptospira interrogans	Leptospira	171	Leptospira interrogans	173	Leptospira	interrogans
GCF_001568995.1	Leptospira interrogans	Leptospira	171	Leptospira interrogans	173	Leptospira	interrogans
GCF_000217275.1	Leptospira interrogans	Leptospira	171	Leptospira interrogans	173	Leptospira	interrogans
GCF_000217015.2	Leptospira interrogans	Leptospira	171	Leptospira interrogans	173	Leptospira	interrogans
GCF_000342365.1	Leptospira interrogans	Leptospira	171	Leptospira interrogans	173	Leptospira	interrogans
GCF_000342865.1	Leptospira interrogans	Leptospira	171	Leptospira interrogans	173	Leptospira	interrogans
GCF_001443305.1	Leptospira interrogans	Leptospira	171	Leptospira interrogans	173	Leptospira	interrogans
GCF_000342665.1	Leptospira interrogans	Leptospira	171	Leptospira interrogans	173	Leptospira	interrogans
GCF_000342765.1	Leptospira interrogans	Leptospira	171	Leptospira interrogans	173	Leptospira	interrogans
GCF_000246135.1	Leptospira interrogans	Leptospira	171	Leptospira interrogans	173	Leptospira	interrogans
GCF_000217075.1	Leptospira interrogans	Leptospira	171	Leptospira interrogans	173	Leptospira	interrogans
GCF_000216995.1	Leptospira interrogans	Leptospira	171	Leptospira interrogans	173	Leptospira	interrogans
GCF_000216235.1	Leptospira interrogans	Leptospira	171	Leptospira interrogans	173	Leptospira	interrogans
GCF_000343455.1	Leptospira interrogans	Leptospira	171	Leptospira interrogans	173	Leptospira	interrogans
GCF_000343575.1	Leptospira interrogans	Leptospira	171	Leptospira interrogans	173	Leptospira	interrogans
GCF_001567675.1	Leptospira interrogans	Leptospira	171	Leptospira interrogans	173	Leptospira	interrogans
GCF_000217115.1	Leptospira interrogans	Leptospira	171	Leptospira interrogans	173	Leptospira	interrogans
GCF_001568775.1	Leptospira interrogans	Leptospira	171	Leptospira interrogans	173	Leptospira	interrogans
GCF_001010765.1	Leptospira interrogans	Leptospira	171	Leptospira interrogans	173	Leptospira	interrogans
GCF_000246275.1	Leptospira interrogans	Leptospira	171	Leptospira interrogans	173	Leptospira	interrogans
GCF_000343205.1	Leptospira interrogans	Leptospira	171	Leptospira interrogans	173	Leptospira	interrogans
GCF_000306215.1	Leptospira interrogans	Leptospira	171	Leptospira interrogans	173	Leptospira	interrogans
GCF_001568535.1	Leptospira interrogans	Leptospira	171	Leptospira interrogans	173	Leptospira	interrogans
GCF_000246455.1	Leptospira interrogans	Leptospira	171	Leptospira interrogans	173	Leptospira	interrogans
GCF_001569005.1	Leptospira interrogans	Leptospira	171	Leptospira interrogans	173	Leptospira	interrogans
GCF_000246535.1	Leptospira interrogans	Leptospira	171	Leptospira interrogans	173	Leptospira	interrogans
GCF_000343125.1	Leptospira interrogans	Leptospira	171	Leptospira interrogans	173	Leptospira	interrogans
GCF_000246195.1	Leptospira interrogans	Leptospira	171	Leptospira interrogans	173	Leptospira	interrogans
GCF_000244275.1	Leptospira interrogans	Leptospira	171	Leptospira interrogans	173	Leptospira	interrogans
GCF_000217555.2	Leptospira interrogans	Leptospira	171	Leptospira interrogans	173	Leptospira	interrogans
GCF_000217055.1	Leptospira interrogans	Leptospira	171	Leptospira interrogans	173	Leptospira	interrogans
GCF_000244315.2	Leptospira interrogans	Leptospira	171	Leptospira interrogans	173	Leptospira	interrogans
GCF_001567735.1	Leptospira interrogans	Leptospira	171	Leptospira interrogans	173	Leptospira	interrogans
GCF_000216075.1	Leptospira interrogans	Leptospira	171	Leptospira interrogans	173	Leptospira	interrogans
GCF_001568575.1	Leptospira interrogans	Leptospira	171	Leptospira interrogans	173	Leptospira	interrogans
GCF_001569075.1	Leptospira interrogans	Leptospira	171	Leptospira interrogans	173	Leptospira	interrogans
GCF_000342645.1	Leptospira interrogans	Leptospira	171	Leptospira interrogans	173	Leptospira	interrogans
GCF_001568205.1	Leptospira interrogans	Leptospira	171	Leptospira interrogans	173	Leptospira	interrogans
GCF_000216835.1	Leptospira interrogans	Leptospira	171	Leptospira interrogans	173	Leptospira	interrogans
GCF_000217355.1	Leptospira interrogans	Leptospira	171	Leptospira interrogans	173	Leptospira	interrogans
GCF_000216895.1	Leptospira interrogans	Leptospira	171	Leptospira interrogans	173	Leptospira	interrogans
GCF_001569105.1	Leptospira interrogans	Leptospira	171	Leptospira interrogans	173	Leptospira	interrogans
GCF_000216815.1	Leptospira interrogans	Leptospira	171	Leptospira interrogans	173	Leptospira	interrogans
GCF_000217515.1	Leptospira interrogans	Leptospira	171	Leptospira interrogans	173	Leptospira	interrogans
GCF_001568065.1	Leptospira interrogans	Leptospira	171	Leptospira interrogans	173	Leptospira	interrogans
GCF_000343145.1	Leptospira interrogans	Leptospira	171	Leptospira interrogans	173	Leptospira	interrogans
GCF_001542585.1	Leptospira interrogans	Leptospira	171	Leptospira interrogans	173	Leptospira	interrogans
GCF_000216095.1	Leptospira interrogans	Leptospira	171	Leptospira interrogans	173	Leptospira	interrogans
GCF_001567985.1	Leptospira interrogans	Leptospira	171	Leptospira interrogans	173	Leptospira	interrogans
GCF_001568645.1	Leptospira interrogans	Leptospira	171	Leptospira interrogans	173	Leptospira	interrogans
GCF_000216775.1	Leptospira interrogans	Leptospira	171	Leptospira interrogans	173	Leptospira	interrogans
GCF_001567905.1	Leptospira interrogans	Leptospira	171	Leptospira interrogans	173	Leptospira	interrogans
GCF_000246315.1	Leptospira interrogans	Leptospira	171	Leptospira interrogans	173	Leptospira	interrogans
GCF_001567975.1	Leptospira interrogans	Leptospira	171	Leptospira interrogans	173	Leptospira	interrogans
GCF_001568815.1	Leptospira interrogans	Leptospira	171	Leptospira interrogans	173	Leptospira	interrogans
GCF_000343495.1	Leptospira interrogans	Leptospira	171	Leptospira interrogans	173	Leptospira	interrogans
GCF_000216735.1	Leptospira interrogans	Leptospira	171	Leptospira interrogans	173	Leptospira	interrogans
GCF_000612525.2	Leptospira interrogans	Leptospira	171	Leptospira interrogans	173	Leptospira	interrogans
GCF_000244335.2	Leptospira interrogans	Leptospira	171	Leptospira interrogans	173	Leptospira	interrogans
GCF_000342805.1	Leptospira interrogans	Leptospira	171	Leptospira interrogans	173	Leptospira	interrogans
GCF_000216915.1	Leptospira interrogans	Leptospira	171	Leptospira interrogans	173	Leptospira	interrogans
GCF_001568725.1	Leptospira interrogans	Leptospira	171	Leptospira interrogans	173	Leptospira	interrogans
GCF_001568135.1	Leptospira interrogans	Leptospira	171	Leptospira interrogans	173	Leptospira	interrogans
GCF_000217575.2	Leptospira interrogans	Leptospira	171	Leptospira interrogans	173	Leptospira	interrogans
GCF_001568045.1	Leptospira interrogans	Leptospira	171	Leptospira interrogans	173	Leptospira	interrogans
GCF_000342825.1	Leptospira interrogans	Leptospira	171	Leptospira interrogans	173	Leptospira	interrogans
GCF_000217375.1	Leptospira interrogans	Leptospira	171	Leptospira interrogans	173	Leptospira	interrogans
GCF_000343025.1	Leptospira interrogans	Leptospira	171	Leptospira interrogans	173	Leptospira	interrogans
GCF_000216595.2	Leptospira interrogans	Leptospira	171	Leptospira interrogans	173	Leptospira	interrogans
GCF_000216195.1	Leptospira interrogans	Leptospira	171	Leptospira interrogans	173	Leptospira	interrogans
GCF_001567885.1	Leptospira interrogans	Leptospira	171	Leptospira interrogans	173	Leptospira	interrogans
GCF_001568685.1	Leptospira interrogans	Leptospira	171	Leptospira interrogans	173	Leptospira	interrogans
GCF_001567895.1	Leptospira interrogans	Leptospira	171	Leptospira interrogans	173	Leptospira	interrogans
GCF_000342945.1	Leptospira interrogans	Leptospira	171	Leptospira interrogans	173	Leptospira	interrogans
GCF_000343415.1	Leptospira interrogans	Leptospira	171	Leptospira interrogans	173	Leptospira	interrogans
GCF_000343695.1	Leptospira interrogans	Leptospira	171	Leptospira interrogans	173	Leptospira	interrogans
GCF_000217135.1	Leptospira interrogans	Leptospira	171	Leptospira interrogans	173	Leptospira	interrogans
GCF_000216715.1	Leptospira interrogans	Leptospira	171	Leptospira interrogans	173	Leptospira	interrogans
GCF_000246435.1	Leptospira interrogans	Leptospira	171	Leptospira interrogans	173	Leptospira	interrogans
GCF_000347115.1	Leptospira interrogans	Leptospira	171	Leptospira interrogans	173	Leptospira	interrogans
GCF_001568735.1	Leptospira interrogans	Leptospira	171	Leptospira interrogans	173	Leptospira	interrogans
GCF_000343795.1	Leptospira interrogans	Leptospira	171	Leptospira interrogans	173	Leptospira	interrogans
GCF_000244175.1	Leptospira interrogans	Leptospira	171	Leptospira interrogans	173	Leptospira	interrogans
GCF_001569045.1	Leptospira interrogans	Leptospira	171	Leptospira interrogans	173	Leptospira	interrogans
GCF_001568765.1	Leptospira interrogans	Leptospira	171	Leptospira interrogans	173	Leptospira	interrogans
GCF_000244135.1	Leptospira interrogans	Leptospira	171	Leptospira interrogans	173	Leptospira	interrogans
GCF_000343305.1	Leptospira interrogans	Leptospira	171	Leptospira interrogans	173	Leptospira	interrogans
GCF_000342845.1	Leptospira interrogans	Leptospira	171	Leptospira interrogans	173	Leptospira	interrogans
GCF_001568985.1	Leptospira interrogans	Leptospira	171	Leptospira interrogans	173	Leptospira	interrogans
GCF_000231175.1	Leptospira interrogans	Leptospira	171	Leptospira interrogans	173	Leptospira	interrogans
GCF_000343345.1	Leptospira interrogans	Leptospira	171	Leptospira interrogans	173	Leptospira	interrogans
GCF_000217155.1	Leptospira interrogans	Leptospira	171	Leptospira interrogans	173	Leptospira	interrogans
GCF_000216615.1	Leptospira interrogans	Leptospira	171	Leptospira interrogans	173	Leptospira	interrogans
GCF_001569125.1	Leptospira interrogans	Leptospira	171	Leptospira interrogans	173	Leptospira	interrogans
GCF_000216575.1	Leptospira interrogans	Leptospira	171	Leptospira interrogans	173	Leptospira	interrogans
GCF_001567645.1	Leptospira interrogans	Leptospira	171	Leptospira interrogans	173	Leptospira	interrogans
GCF_001567785.1	Leptospira interrogans	Leptospira	171	Leptospira interrogans	173	Leptospira	interrogans
GCF_000243895.1	Leptospira interrogans	Leptospira	171	Leptospira interrogans	173	Leptospira	interrogans
GCF_000243755.2	Leptospira interrogans	Leptospira	171	Leptospira interrogans	173	Leptospira	interrogans
GCF_000343675.1	Leptospira interrogans	Leptospira	171	Leptospira interrogans	173	Leptospira	interrogans
GCF_000092565.1	Leptospira interrogans	Leptospira	171	Leptospira interrogans	173	Leptospira	interrogans
GCF_000217195.1	Leptospira interrogans	Leptospira	171	Leptospira interrogans	173	Leptospira	interrogans
GCF_000216035.1	Leptospira interrogans	Leptospira	171	Leptospira interrogans	173	Leptospira	interrogans
GCF_000217215.1	Leptospira interrogans	Leptospira	171	Leptospira interrogans	173	Leptospira	interrogans
GCF_001567705.1	Leptospira interrogans	Leptospira	171	Leptospira interrogans	173	Leptospira	interrogans
GCF_000306155.2	Leptospira interrogans	Leptospira	171	Leptospira interrogans	173	Leptospira	interrogans
GCF_001568615.1	Leptospira interrogans	Leptospira	171	Leptospira interrogans	173	Leptospira	interrogans
GCF_000343085.1	Leptospira interrogans	Leptospira	171	Leptospira interrogans	173	Leptospira	interrogans
GCF_001567745.1	Leptospira interrogans	Leptospira	171	Leptospira interrogans	173	Leptospira	interrogans
GCF_001568525.1	Leptospira interrogans	Leptospira	171	Leptospira interrogans	173	Leptospira	interrogans
GCF_000216635.1	Leptospira interrogans	Leptospira	171	Leptospira interrogans	173	Leptospira	interrogans
GCF_001568175.1	Leptospira interrogans	Leptospira	171	Leptospira interrogans	173	Leptospira	interrogans
GCF_000347255.1	Leptospira interrogans	Leptospira	171	Leptospira interrogans	173	Leptospira	interrogans
GCF_000343375.1	Leptospira interrogans	Leptospira	171	Leptospira interrogans	173	Leptospira	interrogans
GCF_000246055.1	Leptospira interrogans	Leptospira	171	Leptospira interrogans	173	Leptospira	interrogans
GCF_000244015.1	Leptospira interrogans	Leptospira	171	Leptospira interrogans	173	Leptospira	interrogans
GCF_000244695.2	Leptospira interrogans	Leptospira	171	Leptospira interrogans	173	Leptospira	interrogans
GCF_000216655.1	Leptospira interrogans	Leptospira	171	Leptospira interrogans	173	Leptospira	interrogans
GCF_000343535.1	Leptospira interrogans	Leptospira	171	Leptospira interrogans	173	Leptospira	interrogans
GCF_001567835.1	Leptospira interrogans	Leptospira	171	Leptospira interrogans	173	Leptospira	interrogans
GCF_000343225.1	Leptospira interrogans	Leptospira	171	Leptospira interrogans	173	Leptospira	interrogans
GCF_000243915.1	Leptospira kirschneri	Leptospira	171	Leptospira kirschneri	29507	Leptospira	kirschneri
GCF_000246155.1	Leptospira kirschneri	Leptospira	171	Leptospira kirschneri	29507	Leptospira	kirschneri
GCF_000347015.1	Leptospira kirschneri	Leptospira	171	Leptospira kirschneri	29507	Leptospira	kirschneri
GCF_000246355.1	Leptospira kirschneri	Leptospira	171	Leptospira kirschneri	29507	Leptospira	kirschneri
GCF_000343555.1	Leptospira kirschneri	Leptospira	171	Leptospira kirschneri	29507	Leptospira	kirschneri
GCF_000306175.1	Leptospira kirschneri	Leptospira	171	Leptospira kirschneri	29507	Leptospira	kirschneri
GCF_000306395.1	Leptospira kirschneri	Leptospira	171	Leptospira kirschneri	29507	Leptospira	kirschneri
GCF_000243855.1	Leptospira kirschneri	Leptospira	171	Leptospira kirschneri	29507	Leptospira	kirschneri
GCF_001401895.1	Leptospira kirschneri	Leptospira	171	Leptospira kirschneri	29507	Leptospira	kirschneri
GCF_000246295.1	Leptospira kirschneri	Leptospira	171	Leptospira kirschneri	29507	Leptospira	kirschneri
GCF_000243655.2	Leptospira kirschneri	Leptospira	171	Leptospira kirschneri	29507	Leptospira	kirschneri
GCF_000243615.1	Leptospira kirschneri	Leptospira	171	Leptospira kirschneri	29507	Leptospira	kirschneri
GCF_000244515.1	Leptospira kirschneri	Leptospira	171	Leptospira kirschneri	29507	Leptospira	kirschneri
GCF_000243695.2	Leptospira kirschneri	Leptospira	171	Leptospira kirschneri	29507	Leptospira	kirschneri
GCF_000243875.1	Leptospira kirschneri	Leptospira	171	Leptospira kirschneri	29507	Leptospira	kirschneri
GCF_000342725.1	Leptospira kirschneri	Leptospira	171	Leptospira kirschneri	29507	Leptospira	kirschneri
GCF_000246675.1	Leptospira kirschneri	Leptospira	171	Leptospira kirschneri	29507	Leptospira	kirschneri
GCF_000306595.1	Leptospira kirschneri	Leptospira	171	Leptospira kirschneri	29507	Leptospira	kirschneri
GCF_000772835.2	Leptospira kirschneri	Leptospira	171	Leptospira kirschneri	29507	Leptospira	kirschneri
GCF_000246175.1	Leptospira kirschneri	Leptospira	171	Leptospira kirschneri	29507	Leptospira	kirschneri
GCF_000306555.1	Leptospira kirschneri	Leptospira	171	Leptospira kirschneri	29507	Leptospira	kirschneri
GCF_000347235.1	Leptospira kirschneri	Leptospira	171	Leptospira kirschneri	29507	Leptospira	kirschneri
GCF_000306515.1	Leptospira kirschneri	Leptospira	171	Leptospira kirschneri	29507	Leptospira	kirschneri
GCF_000347215.1	Leptospira kirschneri	Leptospira	171	Leptospira kirschneri	29507	Leptospira	kirschneri
GCF_000246335.1	Leptospira kirschneri	Leptospira	171	Leptospira kirschneri	29507	Leptospira	kirschneri
GCF_000244715.1	Leptospira licerasiae	Leptospira	171	Leptospira licerasiae	447106	Leptospira	licerasiae
GCF_000244755.1	Leptospira licerasiae	Leptospira	171	Leptospira licerasiae	447106	Leptospira	licerasiae
GCF_000216455.1	Leptospira licerasiae	Leptospira	171	Leptospira licerasiae	447106	Leptospira	licerasiae
GCF_000526875.1	Leptospira licerasiae	Leptospira	171	Leptospira licerasiae	447106	Leptospira	licerasiae
GCF_000306335.1	Leptospira mayottensis	Leptospira	171	Leptospira mayottensis	1137606	Leptospira	mayottensis
GCF_000306675.1	Leptospira mayottensis	Leptospira	171	Leptospira mayottensis	1137606	Leptospira	mayottensis
GCF_000304275.1	Leptospira meyeri	Leptospira	171	Leptospira meyeri	29508	Leptospira	meyeri
GCF_000347075.1	Leptospira meyeri	Leptospira	171	Leptospira meyeri	29508	Leptospira	meyeri
GCF_001569215.1	Leptospira noguchii	Leptospira	171	Leptospira noguchii	28182	Leptospira	noguchii
GCF_001569205.1	Leptospira noguchii	Leptospira	171	Leptospira noguchii	28182	Leptospira	noguchii
GCF_000244775.1	Leptospira noguchii	Leptospira	171	Leptospira noguchii	28182	Leptospira	noguchii
GCF_001569165.1	Leptospira noguchii	Leptospira	171	Leptospira noguchii	28182	Leptospira	noguchii
GCF_000243535.2	Leptospira noguchii	Leptospira	171	Leptospira noguchii	28182	Leptospira	noguchii
GCF_000350585.1	Leptospira noguchii	Leptospira	171	Leptospira noguchii	28182	Leptospira	noguchii
GCF_001276935.1	Leptospira noguchii	Leptospira	171	Leptospira noguchii	28182	Leptospira	noguchii
GCF_000350605.1	Leptospira noguchii	Leptospira	171	Leptospira noguchii	28182	Leptospira	noguchii
GCF_001568325.1	Leptospira noguchii	Leptospira	171	Leptospira noguchii	28182	Leptospira	noguchii
GCF_000243575.1	Leptospira noguchii	Leptospira	171	Leptospira noguchii	28182	Leptospira	noguchii
GCF_000306195.1	Leptospira noguchii	Leptospira	171	Leptospira noguchii	28182	Leptospira	noguchii
GCF_000216255.2	Leptospira noguchii	Leptospira	171	Leptospira noguchii	28182	Leptospira	noguchii
GCF_000346655.1	Leptospira noguchii	Leptospira	171	Leptospira noguchii	28182	Leptospira	noguchii
GCF_000306255.2	Leptospira noguchii	Leptospira	171	Leptospira noguchii	28182	Leptospira	noguchii
GCF_001569225.1	Leptospira noguchii	Leptospira	171	Leptospira noguchii	28182	Leptospira	noguchii
GCF_001568375.1	Leptospira santarosai	Leptospira	171	Leptospira santarosai	28183	Leptospira	santarosai
GCF_000244555.1	Leptospira santarosai	Leptospira	171	Leptospira santarosai	28183	Leptospira	santarosai
GCF_000244475.1	Leptospira santarosai	Leptospira	171	Leptospira santarosai	28183	Leptospira	santarosai
GCF_001569335.1	Leptospira santarosai	Leptospira	171	Leptospira santarosai	28183	Leptospira	santarosai
GCF_000244795.1	Leptospira santarosai	Leptospira	171	Leptospira santarosai	28183	Leptospira	santarosai
GCF_000243835.1	Leptospira santarosai	Leptospira	171	Leptospira santarosai	28183	Leptospira	santarosai
GCF_000244655.1	Leptospira santarosai	Leptospira	171	Leptospira santarosai	28183	Leptospira	santarosai
GCF_001569295.1	Leptospira santarosai	Leptospira	171	Leptospira santarosai	28183	Leptospira	santarosai
GCF_000244675.1	Leptospira santarosai	Leptospira	171	Leptospira santarosai	28183	Leptospira	santarosai
GCF_000244615.1	Leptospira santarosai	Leptospira	171	Leptospira santarosai	28183	Leptospira	santarosai
GCF_000306455.1	Leptospira santarosai	Leptospira	171	Leptospira santarosai	28183	Leptospira	santarosai
GCF_000313175.2	Leptospira santarosai	Leptospira	171	Leptospira santarosai	28183	Leptospira	santarosai
GCF_000306475.1	Leptospira santarosai	Leptospira	171	Leptospira santarosai	28183	Leptospira	santarosai
GCF_001569285.1	Leptospira santarosai	Leptospira	171	Leptospira santarosai	28183	Leptospira	santarosai
GCF_001569265.1	Leptospira santarosai	Leptospira	171	Leptospira santarosai	28183	Leptospira	santarosai
GCF_000217455.2	Leptospira santarosai	Leptospira	171	Leptospira santarosai	28183	Leptospira	santarosai
GCF_000246375.1	Leptospira santarosai	Leptospira	171	Leptospira santarosai	28183	Leptospira	santarosai
GCF_000346915.1	Leptospira santarosai	Leptospira	171	Leptospira santarosai	28183	Leptospira	santarosai
GCF_001568365.1	Leptospira santarosai	Leptospira	171	Leptospira santarosai	28183	Leptospira	santarosai
GCF_001008335.1	Leptospira santarosai	Leptospira	171	Leptospira santarosai	28183	Leptospira	santarosai
GCF_001008325.1	Leptospira santarosai	Leptospira	171	Leptospira santarosai	28183	Leptospira	santarosai
GCF_000343395.1	Leptospira santarosai	Leptospira	171	Leptospira santarosai	28183	Leptospira	santarosai
GCF_001584305.1	Leptospira santarosai	Leptospira	171	Leptospira santarosai	28183	Leptospira	santarosai
GCF_000332435.1	Leptospira santarosai	Leptospira	171	Leptospira santarosai	28183	Leptospira	santarosai
GCF_000246395.1	Leptospira santarosai	Leptospira	171	Leptospira santarosai	28183	Leptospira	santarosai
GCF_000988105.1	Leptospira santarosai	Leptospira	171	Leptospira santarosai	28183	Leptospira	santarosai
GCF_001569305.1	Leptospira santarosai	Leptospira	171	Leptospira santarosai	28183	Leptospira	santarosai
GCF_000244575.1	Leptospira santarosai	Leptospira	171	Leptospira santarosai	28183	Leptospira	santarosai
GCF_000244735.1	Leptospira santarosai	Leptospira	171	Leptospira santarosai	28183	Leptospira	santarosai
GCF_000306575.1	Leptospira santarosai	Leptospira	171	Leptospira santarosai	28183	Leptospira	santarosai
GCF_000332395.2	Leptospira santarosai	Leptospira	171	Leptospira santarosai	28183	Leptospira	santarosai
GCF_000216275.1	Leptospira santarosai	Leptospira	171	Leptospira santarosai	28183	Leptospira	santarosai
GCF_000348015.1	Leptospira santarosai	Leptospira	171	Leptospira santarosai	28183	Leptospira	santarosai
GCF_000243595.1	Leptospira weilii	Leptospira	171	Leptospira weilii	28184	Leptospira	weilii
GCF_000244355.1	Leptospira weilii	Leptospira	171	Leptospira weilii	28184	Leptospira	weilii
GCF_000244815.1	Leptospira weilii	Leptospira	171	Leptospira weilii	28184	Leptospira	weilii
GCF_000246655.1	Leptospira weilii	Leptospira	171	Leptospira weilii	28184	Leptospira	weilii
GCF_000246635.1	Leptospira weilii	Leptospira	171	Leptospira weilii	28184	Leptospira	weilii
GCF_000243995.1	Leptospira weilii	Leptospira	171	Leptospira weilii	28184	Leptospira	weilii
GCF_001568915.1	Leptospira weilii	Leptospira	171	Leptospira weilii	28184	Leptospira	weilii
GCF_001568415.1	Leptospira weilii	Leptospira	171	Leptospira weilii	28184	Leptospira	weilii
GCF_001569365.1	Leptospira weilii	Leptospira	171	Leptospira weilii	28184	Leptospira	weilii
GCF_001568405.1	Leptospira weilii	Leptospira	171	Leptospira weilii	28184	Leptospira	weilii
GCF_001569375.1	Leptospira weilii	Leptospira	171	Leptospira weilii	28184	Leptospira	weilii
GCF_001569525.1	Leptospira weilii	Leptospira	171	Leptospira weilii	28184	Leptospira	weilii
GCF_001569385.1	Leptospira weilii	Leptospira	171	Leptospira weilii	28184	Leptospira	weilii
GCF_000217475.2	Leptospira weilii	Leptospira	171	Leptospira weilii	28184	Leptospira	weilii
GCF_001568905.1	Leptospira weilii	Leptospira	171	Leptospira weilii	28184	Leptospira	weilii
GCF_000216315.1	Leptospira weilii	Leptospira	171	Leptospira weilii	28184	Leptospira	weilii
GCF_001280545.1	Leptospirillum ferriphilum	Leptospirillum	179	Leptospirillum ferriphilum	178606	Leptospirillum	ferriphilum
GCF_000695975.1	Leptospirillum ferriphilum	Leptospirillum	179	Leptospirillum ferriphilum	178606	Leptospirillum	ferriphilum
GCF_000299235.1	Leptospirillum ferriphilum	Leptospirillum	179	Leptospirillum ferriphilum	178606	Leptospirillum	ferriphilum
GCF_000162955.1	Leptotrichia hofstadii	Leptotrichia	32067	Leptotrichia hofstadii	157688	Leptotrichia	hofstadii
GCF_000428965.1	Leptotrichia hofstadii	Leptotrichia	32067	Leptotrichia hofstadii	157688	Leptotrichia	hofstadii
GCF_001553045.1	Leptotrichia wadei	Leptotrichia	32067	Leptotrichia wadei	157687	Leptotrichia	wadei
GCF_000469405.1	Leptotrichia wadei	Leptotrichia	32067	Leptotrichia wadei	157687	Leptotrichia	wadei
GCF_000373345.1	Leptotrichia wadei	Leptotrichia	32067	Leptotrichia wadei	157687	Leptotrichia	wadei
GCF_000231305.1	Leucobacter chromiiresistens	Leucobacter	55968	Leucobacter chromiiresistens	1079994	Leucobacter	chromiiresistens
GCF_001477055.1	Leucobacter chromiiresistens	Leucobacter	55968	Leucobacter chromiiresistens	1079994	Leucobacter	chromiiresistens
GCF_000820965.1	Leuconostoc citreum	Leuconostoc	1243	Leuconostoc citreum	33964	Leuconostoc	citreum
GCF_000820985.1	Leuconostoc citreum	Leuconostoc	1243	Leuconostoc citreum	33964	Leuconostoc	citreum
GCF_000239935.1	Leuconostoc citreum	Leuconostoc	1243	Leuconostoc citreum	33964	Leuconostoc	citreum
GCF_000026405.1	Leuconostoc citreum	Leuconostoc	1243	Leuconostoc citreum	33964	Leuconostoc	citreum
GCF_000239915.1	Leuconostoc citreum	Leuconostoc	1243	Leuconostoc citreum	33964	Leuconostoc	citreum
GCF_000239895.1	Leuconostoc citreum	Leuconostoc	1243	Leuconostoc citreum	33964	Leuconostoc	citreum
GCF_001536305.1	Leuconostoc gelidum	Leuconostoc	1243	Leuconostoc gelidum	1244	Leuconostoc	gelidum
GCF_000196855.1	Leuconostoc gelidum	Leuconostoc	1243	Leuconostoc gelidum	1244	Leuconostoc	gelidum
GCF_000298875.1	Leuconostoc gelidum	Leuconostoc	1243	Leuconostoc gelidum	1244	Leuconostoc	gelidum
GCF_000166715.1	Leuconostoc gelidum	Leuconostoc	1243	Leuconostoc gelidum	1244	Leuconostoc	gelidum
GCF_001047695.1	Leuconostoc mesenteroides	Leuconostoc	1243	Leuconostoc mesenteroides	1245	Leuconostoc	mesenteroides
GCF_001570665.1	Leuconostoc mesenteroides	Leuconostoc	1243	Leuconostoc mesenteroides	1245	Leuconostoc	mesenteroides
GCF_001541125.1	Leuconostoc mesenteroides	Leuconostoc	1243	Leuconostoc mesenteroides	1245	Leuconostoc	mesenteroides
GCF_001184265.1	Leuconostoc mesenteroides	Leuconostoc	1243	Leuconostoc mesenteroides	1245	Leuconostoc	mesenteroides
GCF_000787735.1	Leuconostoc mesenteroides	Leuconostoc	1243	Leuconostoc mesenteroides	1245	Leuconostoc	mesenteroides
GCF_000512955.1	Leuconostoc mesenteroides	Leuconostoc	1243	Leuconostoc mesenteroides	1245	Leuconostoc	mesenteroides
GCF_001184255.1	Leuconostoc mesenteroides	Leuconostoc	1243	Leuconostoc mesenteroides	1245	Leuconostoc	mesenteroides
GCF_001184245.1	Leuconostoc mesenteroides	Leuconostoc	1243	Leuconostoc mesenteroides	1245	Leuconostoc	mesenteroides
GCF_000686485.1	Leuconostoc mesenteroides	Leuconostoc	1243	Leuconostoc mesenteroides	1245	Leuconostoc	mesenteroides
GCF_000160595.1	Leuconostoc mesenteroides	Leuconostoc	1243	Leuconostoc mesenteroides	1245	Leuconostoc	mesenteroides
GCF_001583825.1	Leuconostoc mesenteroides	Leuconostoc	1243	Leuconostoc mesenteroides	1245	Leuconostoc	mesenteroides
GCF_000756355.1	Leuconostoc mesenteroides	Leuconostoc	1243	Leuconostoc mesenteroides	1245	Leuconostoc	mesenteroides
GCF_000234825.3	Leuconostoc mesenteroides	Leuconostoc	1243	Leuconostoc mesenteroides	1245	Leuconostoc	mesenteroides
GCF_001515385.1	Leuconostoc mesenteroides	Leuconostoc	1243	Leuconostoc mesenteroides	1245	Leuconostoc	mesenteroides
GCF_000447945.1	Leuconostoc mesenteroides	Leuconostoc	1243	Leuconostoc mesenteroides	1245	Leuconostoc	mesenteroides
GCF_000014445.1	Leuconostoc mesenteroides	Leuconostoc	1243	Leuconostoc mesenteroides	1245	Leuconostoc	mesenteroides
GCF_000297375.1	Leuconostoc pseudomesenteroides	Leuconostoc	1243	Leuconostoc pseudomesenteroides	33968	Leuconostoc	pseudomesenteroides
GCF_000686465.1	Leuconostoc pseudomesenteroides	Leuconostoc	1243	Leuconostoc pseudomesenteroides	33968	Leuconostoc	pseudomesenteroides
GCF_000686505.1	Leuconostoc pseudomesenteroides	Leuconostoc	1243	Leuconostoc pseudomesenteroides	33968	Leuconostoc	pseudomesenteroides
GCF_000469365.1	Lactobacillus brevis	Levilactobacillus	2767886	Lactobacillus brevis	1580	Levilactobacillus	Lactobacillus brevis
GCF_001540905.1	Lactobacillus brevis	Levilactobacillus	2767886	Lactobacillus brevis	1580	Levilactobacillus	Lactobacillus brevis
GCF_000833395.1	Lactobacillus brevis	Levilactobacillus	2767886	Lactobacillus brevis	1580	Levilactobacillus	Lactobacillus brevis
GCF_000875905.1	Lactobacillus brevis	Levilactobacillus	2767886	Lactobacillus brevis	1580	Levilactobacillus	Lactobacillus brevis
GCF_000526755.1	Lactobacillus brevis	Levilactobacillus	2767886	Lactobacillus brevis	1580	Levilactobacillus	Lactobacillus brevis
GCF_000814725.1	Lactobacillus brevis	Levilactobacillus	2767886	Lactobacillus brevis	1580	Levilactobacillus	Lactobacillus brevis
GCF_000014465.1	Lactobacillus brevis	Levilactobacillus	2767886	Lactobacillus brevis	1580	Levilactobacillus	Lactobacillus brevis
GCF_000833415.1	Lactobacillus brevis	Levilactobacillus	2767886	Lactobacillus brevis	1580	Levilactobacillus	Lactobacillus brevis
GCF_000474675.1	Lactobacillus brevis	Levilactobacillus	2767886	Lactobacillus brevis	1580	Levilactobacillus	Lactobacillus brevis
GCF_000784455.1	Lactobacillus brevis	Levilactobacillus	2767886	Lactobacillus brevis	1580	Levilactobacillus	Lactobacillus brevis
GCF_001433855.1	Lactobacillus brevis	Levilactobacillus	2767886	Lactobacillus brevis	1580	Levilactobacillus	Lactobacillus brevis
GCF_000359625.1	Lactobacillus brevis	Levilactobacillus	2767886	Lactobacillus brevis	1580	Levilactobacillus	Lactobacillus brevis
GCF_001541605.1	Lactobacillus brevis	Levilactobacillus	2767886	Lactobacillus brevis	1580	Levilactobacillus	Lactobacillus brevis
GCF_001010995.1	Lactobacillus brevis	Levilactobacillus	2767886	Lactobacillus brevis	1580	Levilactobacillus	Lactobacillus brevis
GCF_001050435.1	Lactobacillus koreensis	Levilactobacillus	2767886	Lactobacillus koreensis	637971	Levilactobacillus	Lactobacillus koreensis
GCF_001435525.1	Lactobacillus koreensis	Levilactobacillus	2767886	Lactobacillus koreensis	637971	Levilactobacillus	Lactobacillus koreensis
GCF_001434785.1	Lactobacillus namurensis	Levilactobacillus	2767886	Lactobacillus namurensis	380393	Levilactobacillus	Lactobacillus namurensis
GCF_000511795.1	Lactobacillus namurensis	Levilactobacillus	2767886	Lactobacillus namurensis	380393	Levilactobacillus	Lactobacillus namurensis
GCF_001437515.1	Lactobacillus parabrevis	Levilactobacillus	2767886	Lactobacillus parabrevis	357278	Levilactobacillus	Lactobacillus parabrevis
GCF_001434055.1	Lactobacillus parabrevis	Levilactobacillus	2767886	Lactobacillus parabrevis	357278	Levilactobacillus	Lactobacillus parabrevis
GCF_000383435.1	Lactobacillus parabrevis	Levilactobacillus	2767886	Lactobacillus parabrevis	357278	Levilactobacillus	Lactobacillus parabrevis
GCF_001435095.1	Lactobacillus spicheri	Levilactobacillus	2767886	Lactobacillus spicheri	216463	Levilactobacillus	Lactobacillus spicheri
GCF_000965255.1	Lactobacillus spicheri	Levilactobacillus	2767886	Lactobacillus spicheri	216463	Levilactobacillus	Lactobacillus spicheri
GCF_000325745.1	Liberibacter crescens	Liberibacter	34019	Liberibacter crescens	1273132	Liberibacter	crescens
GCF_001543305.1	Liberibacter crescens	Liberibacter	34019	Liberibacter crescens	1273132	Liberibacter	crescens
GCF_001243975.1	Ligilactobacillus agilis	Ligilactobacillus	2767887	Ligilactobacillus agilis	1601	Ligilactobacillus	agilis
GCF_001436215.1	Ligilactobacillus agilis	Ligilactobacillus	2767887	Ligilactobacillus agilis	1601	Ligilactobacillus	agilis
GCF_001436945.1	Lactobacillus acidipiscis	Ligilactobacillus	2767887	Lactobacillus acidipiscis	89059	Ligilactobacillus	Lactobacillus acidipiscis
GCF_000260635.1	Lactobacillus acidipiscis	Ligilactobacillus	2767887	Lactobacillus acidipiscis	89059	Ligilactobacillus	Lactobacillus acidipiscis
GCF_001435755.1	Lactobacillus acidipiscis	Ligilactobacillus	2767887	Lactobacillus acidipiscis	89059	Ligilactobacillus	Lactobacillus acidipiscis
GCF_000183825.1	Lactobacillus animalis	Ligilactobacillus	2767887	Lactobacillus animalis	1605	Ligilactobacillus	Lactobacillus animalis
GCF_001434535.1	Lactobacillus animalis	Ligilactobacillus	2767887	Lactobacillus animalis	1605	Ligilactobacillus	Lactobacillus animalis
GCF_000685785.1	Lactobacillus animalis	Ligilactobacillus	2767887	Lactobacillus animalis	1605	Ligilactobacillus	Lactobacillus animalis
GCF_000615885.1	Lactobacillus apodemi	Ligilactobacillus	2767887	Lactobacillus apodemi	307126	Ligilactobacillus	Lactobacillus apodemi
GCF_001434405.1	Lactobacillus apodemi	Ligilactobacillus	2767887	Lactobacillus apodemi	307126	Ligilactobacillus	Lactobacillus apodemi
GCF_000423245.1	Lactobacillus ceti	Ligilactobacillus	2767887	Lactobacillus ceti	395085	Ligilactobacillus	Lactobacillus ceti
GCF_001438785.1	Lactobacillus ceti	Ligilactobacillus	2767887	Lactobacillus ceti	395085	Ligilactobacillus	Lactobacillus ceti
GCF_000615765.1	Lactobacillus equi	Ligilactobacillus	2767887	Lactobacillus equi	137357	Ligilactobacillus	Lactobacillus equi
GCF_001435735.1	Lactobacillus equi	Ligilactobacillus	2767887	Lactobacillus equi	137357	Ligilactobacillus	Lactobacillus equi
GCF_000504525.1	Lactobacillus equi	Ligilactobacillus	2767887	Lactobacillus equi	137357	Ligilactobacillus	Lactobacillus equi
GCF_000615845.1	Lactobacillus hayakitensis	Ligilactobacillus	2767887	Lactobacillus hayakitensis	396716	Ligilactobacillus	Lactobacillus hayakitensis
GCF_001434455.1	Lactobacillus hayakitensis	Ligilactobacillus	2767887	Lactobacillus hayakitensis	396716	Ligilactobacillus	Lactobacillus hayakitensis
GCF_000364205.1	Lactobacillus murinus	Ligilactobacillus	2767887	Lactobacillus murinus	1622	Ligilactobacillus	Lactobacillus murinus
GCF_001436015.1	Lactobacillus murinus	Ligilactobacillus	2767887	Lactobacillus murinus	1622	Ligilactobacillus	Lactobacillus murinus
GCF_001591685.1	Lactobacillus murinus	Ligilactobacillus	2767887	Lactobacillus murinus	1622	Ligilactobacillus	Lactobacillus murinus
GCF_001438865.1	Lactobacillus pobuzihii	Ligilactobacillus	2767887	Lactobacillus pobuzihii	449659	Ligilactobacillus	Lactobacillus pobuzihii
GCF_001433815.1	Lactobacillus pobuzihii	Ligilactobacillus	2767887	Lactobacillus pobuzihii	449659	Ligilactobacillus	Lactobacillus pobuzihii
GCF_000349725.1	Lactobacillus pobuzihii	Ligilactobacillus	2767887	Lactobacillus pobuzihii	449659	Ligilactobacillus	Lactobacillus pobuzihii
GCF_000225845.1	Lactobacillus ruminis	Ligilactobacillus	2767887	Lactobacillus ruminis	1623	Ligilactobacillus	Lactobacillus ruminis
GCF_001436475.1	Lactobacillus ruminis	Ligilactobacillus	2767887	Lactobacillus ruminis	1623	Ligilactobacillus	Lactobacillus ruminis
GCF_001008765.1	Lactobacillus ruminis	Ligilactobacillus	2767887	Lactobacillus ruminis	1623	Ligilactobacillus	Lactobacillus ruminis
GCF_000224985.1	Lactobacillus ruminis	Ligilactobacillus	2767887	Lactobacillus ruminis	1623	Ligilactobacillus	Lactobacillus ruminis
GCF_001008745.1	Lactobacillus ruminis	Ligilactobacillus	2767887	Lactobacillus ruminis	1623	Ligilactobacillus	Lactobacillus ruminis
GCF_000813025.1	Lactobacillus ruminis	Ligilactobacillus	2767887	Lactobacillus ruminis	1623	Ligilactobacillus	Lactobacillus ruminis
GCF_001591905.1	Lactobacillus ruminis	Ligilactobacillus	2767887	Lactobacillus ruminis	1623	Ligilactobacillus	Lactobacillus ruminis
GCF_000159375.2	Lactobacillus ruminis	Ligilactobacillus	2767887	Lactobacillus ruminis	1623	Ligilactobacillus	Lactobacillus ruminis
GCF_001008755.1	Lactobacillus ruminis	Ligilactobacillus	2767887	Lactobacillus ruminis	1623	Ligilactobacillus	Lactobacillus ruminis
GCF_000217755.1	Lactobacillus ruminis	Ligilactobacillus	2767887	Lactobacillus ruminis	1623	Ligilactobacillus	Lactobacillus ruminis
GCF_000423265.1	Lactobacillus saerimneri	Ligilactobacillus	2767887	Lactobacillus saerimneri	228229	Ligilactobacillus	Lactobacillus saerimneri
GCF_001435165.1	Lactobacillus saerimneri	Ligilactobacillus	2767887	Lactobacillus saerimneri	228229	Ligilactobacillus	Lactobacillus saerimneri
GCF_000317165.1	Lactobacillus saerimneri	Ligilactobacillus	2767887	Lactobacillus saerimneri	228229	Ligilactobacillus	Lactobacillus saerimneri
GCF_000758365.1	Ligilactobacillus salivarius	Ligilactobacillus	2767887	Ligilactobacillus salivarius	1624	Ligilactobacillus	salivarius
GCF_000159395.1	Ligilactobacillus salivarius	Ligilactobacillus	2767887	Ligilactobacillus salivarius	1624	Ligilactobacillus	salivarius
GCF_001063855.1	Ligilactobacillus salivarius	Ligilactobacillus	2767887	Ligilactobacillus salivarius	1624	Ligilactobacillus	salivarius
GCF_000143435.1	Ligilactobacillus salivarius	Ligilactobacillus	2767887	Ligilactobacillus salivarius	1624	Ligilactobacillus	salivarius
GCF_001435955.1	Ligilactobacillus salivarius	Ligilactobacillus	2767887	Ligilactobacillus salivarius	1624	Ligilactobacillus	salivarius
GCF_000215465.1	Ligilactobacillus salivarius	Ligilactobacillus	2767887	Ligilactobacillus salivarius	1624	Ligilactobacillus	salivarius
GCF_001066665.1	Ligilactobacillus salivarius	Ligilactobacillus	2767887	Ligilactobacillus salivarius	1624	Ligilactobacillus	salivarius
GCF_000179475.1	Ligilactobacillus salivarius	Ligilactobacillus	2767887	Ligilactobacillus salivarius	1624	Ligilactobacillus	salivarius
GCF_001067265.1	Ligilactobacillus salivarius	Ligilactobacillus	2767887	Ligilactobacillus salivarius	1624	Ligilactobacillus	salivarius
GCF_000260335.1	Ligilactobacillus salivarius	Ligilactobacillus	2767887	Ligilactobacillus salivarius	1624	Ligilactobacillus	salivarius
GCF_001011095.1	Ligilactobacillus salivarius	Ligilactobacillus	2767887	Ligilactobacillus salivarius	1624	Ligilactobacillus	salivarius
GCF_000529385.1	Ligilactobacillus salivarius	Ligilactobacillus	2767887	Ligilactobacillus salivarius	1624	Ligilactobacillus	salivarius
GCF_000008925.1	Ligilactobacillus salivarius	Ligilactobacillus	2767887	Ligilactobacillus salivarius	1624	Ligilactobacillus	salivarius
GCF_000217735.1	Ligilactobacillus salivarius	Ligilactobacillus	2767887	Ligilactobacillus salivarius	1624	Ligilactobacillus	salivarius
GCF_001077025.1	Limosilactobacillus fermentum	Limosilactobacillus	2742598	Limosilactobacillus fermentum	1613	Limosilactobacillus	fermentum
GCF_001436835.1	Limosilactobacillus fermentum	Limosilactobacillus	2742598	Limosilactobacillus fermentum	1613	Limosilactobacillus	fermentum
GCF_000417005.1	Limosilactobacillus fermentum	Limosilactobacillus	2742598	Limosilactobacillus fermentum	1613	Limosilactobacillus	fermentum
GCF_000159215.1	Limosilactobacillus fermentum	Limosilactobacillus	2742598	Limosilactobacillus fermentum	1613	Limosilactobacillus	fermentum
GCF_000472265.1	Limosilactobacillus fermentum	Limosilactobacillus	2742598	Limosilactobacillus fermentum	1613	Limosilactobacillus	fermentum
GCF_000466785.3	Limosilactobacillus fermentum	Limosilactobacillus	2742598	Limosilactobacillus fermentum	1613	Limosilactobacillus	fermentum
GCF_000010145.1	Limosilactobacillus fermentum	Limosilactobacillus	2742598	Limosilactobacillus fermentum	1613	Limosilactobacillus	fermentum
GCF_001368755.1	Limosilactobacillus fermentum	Limosilactobacillus	2742598	Limosilactobacillus fermentum	1613	Limosilactobacillus	fermentum
GCF_001010185.1	Limosilactobacillus fermentum	Limosilactobacillus	2742598	Limosilactobacillus fermentum	1613	Limosilactobacillus	fermentum
GCF_001010245.1	Limosilactobacillus fermentum	Limosilactobacillus	2742598	Limosilactobacillus fermentum	1613	Limosilactobacillus	fermentum
GCF_000210515.1	Limosilactobacillus fermentum	Limosilactobacillus	2742598	Limosilactobacillus fermentum	1613	Limosilactobacillus	fermentum
GCF_000162395.1	Limosilactobacillus fermentum	Limosilactobacillus	2742598	Limosilactobacillus fermentum	1613	Limosilactobacillus	fermentum
GCF_001297905.1	Limosilactobacillus fermentum	Limosilactobacillus	2742598	Limosilactobacillus fermentum	1613	Limosilactobacillus	fermentum
GCF_000966835.1	Limosilactobacillus fermentum	Limosilactobacillus	2742598	Limosilactobacillus fermentum	1613	Limosilactobacillus	fermentum
GCF_000496435.1	Limosilactobacillus fermentum	Limosilactobacillus	2742598	Limosilactobacillus fermentum	1613	Limosilactobacillus	fermentum
GCF_000477515.1	Limosilactobacillus fermentum	Limosilactobacillus	2742598	Limosilactobacillus fermentum	1613	Limosilactobacillus	fermentum
GCF_000397165.1	Limosilactobacillus fermentum	Limosilactobacillus	2742598	Limosilactobacillus fermentum	1613	Limosilactobacillus	fermentum
GCF_001039735.1	Limosilactobacillus fermentum	Limosilactobacillus	2742598	Limosilactobacillus fermentum	1613	Limosilactobacillus	fermentum
GCF_000160835.1	Lactobacillus antri	Limosilactobacillus	2742598	Lactobacillus antri	227943	Limosilactobacillus	Lactobacillus antri
GCF_001435475.1	Lactobacillus antri	Limosilactobacillus	2742598	Lactobacillus antri	227943	Limosilactobacillus	Lactobacillus antri
GCF_001570685.1	Lactobacillus equigenerosi	Limosilactobacillus	2742598	Lactobacillus equigenerosi	417373	Limosilactobacillus	Lactobacillus equigenerosi
GCF_001311375.1	Lactobacillus equigenerosi	Limosilactobacillus	2742598	Lactobacillus equigenerosi	417373	Limosilactobacillus	Lactobacillus equigenerosi
GCF_001435245.1	Lactobacillus equigenerosi	Limosilactobacillus	2742598	Lactobacillus equigenerosi	417373	Limosilactobacillus	Lactobacillus equigenerosi
GCF_000247775.1	Lactobacillus gastricus	Limosilactobacillus	2742598	Lactobacillus gastricus	227942	Limosilactobacillus	Lactobacillus gastricus
GCF_001434365.1	Lactobacillus gastricus	Limosilactobacillus	2742598	Lactobacillus gastricus	227942	Limosilactobacillus	Lactobacillus gastricus
GCF_001435775.1	Lactobacillus ingluviei	Limosilactobacillus	2742598	Lactobacillus ingluviei	148604	Limosilactobacillus	Lactobacillus ingluviei
GCF_001437235.1	Lactobacillus ingluviei	Limosilactobacillus	2742598	Lactobacillus ingluviei	148604	Limosilactobacillus	Lactobacillus ingluviei
GCF_000312405.1	Lactobacillus ingluviei	Limosilactobacillus	2742598	Lactobacillus ingluviei	148604	Limosilactobacillus	Lactobacillus ingluviei
GCF_001436025.1	Lactobacillus mucosae	Limosilactobacillus	2742598	Lactobacillus mucosae	97478	Limosilactobacillus	Lactobacillus mucosae
GCF_000766905.1	Lactobacillus mucosae	Limosilactobacillus	2742598	Lactobacillus mucosae	97478	Limosilactobacillus	Lactobacillus mucosae
GCF_000789175.1	Lactobacillus mucosae	Limosilactobacillus	2742598	Lactobacillus mucosae	97478	Limosilactobacillus	Lactobacillus mucosae
GCF_001040725.1	Lactobacillus mucosae	Limosilactobacillus	2742598	Lactobacillus mucosae	97478	Limosilactobacillus	Lactobacillus mucosae
GCF_000248095.2	Lactobacillus mucosae	Limosilactobacillus	2742598	Lactobacillus mucosae	97478	Limosilactobacillus	Lactobacillus mucosae
GCF_001435935.1	Lactobacillus panis	Limosilactobacillus	2742598	Lactobacillus panis	47493	Limosilactobacillus	Lactobacillus panis
GCF_001027985.1	Lactobacillus panis	Limosilactobacillus	2742598	Lactobacillus panis	47493	Limosilactobacillus	Lactobacillus panis
GCF_001046835.1	Lactobacillus reuteri	Limosilactobacillus	2742598	Lactobacillus reuteri	1598	Limosilactobacillus	Lactobacillus reuteri
GCF_000159475.2	Lactobacillus reuteri	Limosilactobacillus	2742598	Lactobacillus reuteri	1598	Limosilactobacillus	Lactobacillus reuteri
GCF_000159455.2	Lactobacillus reuteri	Limosilactobacillus	2742598	Lactobacillus reuteri	1598	Limosilactobacillus	Lactobacillus reuteri
GCF_001618905.1	Lactobacillus reuteri	Limosilactobacillus	2742598	Lactobacillus reuteri	1598	Limosilactobacillus	Lactobacillus reuteri
GCF_000410995.1	Lactobacillus reuteri	Limosilactobacillus	2742598	Lactobacillus reuteri	1598	Limosilactobacillus	Lactobacillus reuteri
GCF_000722535.2	Lactobacillus reuteri	Limosilactobacillus	2742598	Lactobacillus reuteri	1598	Limosilactobacillus	Lactobacillus reuteri
GCF_000712555.1	Lactobacillus reuteri	Limosilactobacillus	2742598	Lactobacillus reuteri	1598	Limosilactobacillus	Lactobacillus reuteri
GCF_000439275.1	Lactobacillus reuteri	Limosilactobacillus	2742598	Lactobacillus reuteri	1598	Limosilactobacillus	Lactobacillus reuteri
GCF_000236455.1	Lactobacillus reuteri	Limosilactobacillus	2742598	Lactobacillus reuteri	1598	Limosilactobacillus	Lactobacillus reuteri
GCF_000179455.1	Lactobacillus reuteri	Limosilactobacillus	2742598	Lactobacillus reuteri	1598	Limosilactobacillus	Lactobacillus reuteri
GCF_000010005.1	Lactobacillus reuteri	Limosilactobacillus	2742598	Lactobacillus reuteri	1598	Limosilactobacillus	Lactobacillus reuteri
GCF_000016825.1	Lactobacillus reuteri	Limosilactobacillus	2742598	Lactobacillus reuteri	1598	Limosilactobacillus	Lactobacillus reuteri
GCF_001434615.1	Lactobacillus reuteri	Limosilactobacillus	2742598	Lactobacillus reuteri	1598	Limosilactobacillus	Lactobacillus reuteri
GCF_000160715.1	Lactobacillus reuteri	Limosilactobacillus	2742598	Lactobacillus reuteri	1598	Limosilactobacillus	Lactobacillus reuteri
GCF_000159615.1	Lactobacillus reuteri	Limosilactobacillus	2742598	Lactobacillus reuteri	1598	Limosilactobacillus	Lactobacillus reuteri
GCF_000168255.1	Lactobacillus reuteri	Limosilactobacillus	2742598	Lactobacillus reuteri	1598	Limosilactobacillus	Lactobacillus reuteri
GCF_000758185.1	Lactobacillus reuteri	Limosilactobacillus	2742598	Lactobacillus reuteri	1598	Limosilactobacillus	Lactobacillus reuteri
GCF_000712565.2	Lactobacillus reuteri	Limosilactobacillus	2742598	Lactobacillus reuteri	1598	Limosilactobacillus	Lactobacillus reuteri
GCF_000179435.1	Lactobacillus reuteri	Limosilactobacillus	2742598	Lactobacillus reuteri	1598	Limosilactobacillus	Lactobacillus reuteri
GCF_001435915.1	Lactobacillus vaginalis	Limosilactobacillus	2742598	Lactobacillus vaginalis	1633	Limosilactobacillus	Lactobacillus vaginalis
GCF_000159435.1	Lactobacillus vaginalis	Limosilactobacillus	2742598	Lactobacillus vaginalis	1633	Limosilactobacillus	Lactobacillus vaginalis
GCF_001434465.1	Limosilactobacillus oris	Limosilactobacillus	2742598	Limosilactobacillus oris	1632	Limosilactobacillus	oris
GCF_000180015.1	Limosilactobacillus oris	Limosilactobacillus	2742598	Limosilactobacillus oris	1632	Limosilactobacillus	oris
GCF_000221505.1	Limosilactobacillus oris	Limosilactobacillus	2742598	Limosilactobacillus oris	1632	Limosilactobacillus	oris
GCF_001436535.1	Lactobacillus mali	Liquorilactobacillus	2767888	Lactobacillus mali	1618	Liquorilactobacillus	Lactobacillus mali
GCF_000260415.1	Lactobacillus mali	Liquorilactobacillus	2767888	Lactobacillus mali	1618	Liquorilactobacillus	Lactobacillus mali
GCF_000276905.1	Lactobacillus mali	Liquorilactobacillus	2767888	Lactobacillus mali	1618	Liquorilactobacillus	Lactobacillus mali
GCF_000612445.1	Lactobacillus sucicola	Liquorilactobacillus	2767888	Lactobacillus sucicola	519050	Liquorilactobacillus	Lactobacillus sucicola
GCF_001436705.1	Lactobacillus sucicola	Liquorilactobacillus	2767888	Lactobacillus sucicola	519050	Liquorilactobacillus	Lactobacillus sucicola
GCF_001435395.1	Liquorilactobacillus vini	Liquorilactobacillus	2767888	Liquorilactobacillus vini	238015	Liquorilactobacillus	vini
GCF_000255515.1	Liquorilactobacillus vini	Liquorilactobacillus	2767888	Liquorilactobacillus vini	238015	Liquorilactobacillus	vini
GCF_000255495.1	Liquorilactobacillus vini	Liquorilactobacillus	2767888	Liquorilactobacillus vini	238015	Liquorilactobacillus	vini
GCF_000526015.1	Listeria fleischmannii	Listeria	1637	Listeria fleischmannii	1069827	Listeria	fleischmannii
GCF_001050295.1	Listeria fleischmannii	Listeria	1637	Listeria fleischmannii	1069827	Listeria	fleischmannii
GCF_000252625.1	Listeria fleischmannii	Listeria	1637	Listeria fleischmannii	1069827	Listeria	fleischmannii
GCF_000344175.1	Listeria fleischmannii	Listeria	1637	Listeria fleischmannii	1069827	Listeria	fleischmannii
GCF_000148995.1	Listeria grayi	Listeria	1637	Listeria grayi	1641	Listeria	grayi
GCF_000525895.1	Listeria grayi	Listeria	1637	Listeria grayi	1641	Listeria	grayi
GCF_000183905.1	Listeria innocua	Listeria	1637	Listeria innocua	1642	Listeria	innocua
GCF_000960585.1	Listeria innocua	Listeria	1637	Listeria innocua	1642	Listeria	innocua
GCF_000960735.1	Listeria innocua	Listeria	1637	Listeria innocua	1642	Listeria	innocua
GCF_000241405.1	Listeria innocua	Listeria	1637	Listeria innocua	1642	Listeria	innocua
GCF_000773035.1	Listeria innocua	Listeria	1637	Listeria innocua	1642	Listeria	innocua
GCF_000195795.1	Listeria innocua	Listeria	1637	Listeria innocua	1642	Listeria	innocua
GCF_000565155.1	Listeria ivanovii	Listeria	1637	Listeria ivanovii	1638	Listeria	ivanovii
GCF_000763495.1	Listeria ivanovii	Listeria	1637	Listeria ivanovii	1638	Listeria	ivanovii
GCF_001049935.1	Listeria ivanovii	Listeria	1637	Listeria ivanovii	1638	Listeria	ivanovii
GCF_000252975.1	Listeria ivanovii	Listeria	1637	Listeria ivanovii	1638	Listeria	ivanovii
GCF_000763475.1	Listeria ivanovii	Listeria	1637	Listeria ivanovii	1638	Listeria	ivanovii
GCF_900034715.1	Listeria monocytogenes	Listeria	1637	Listeria monocytogenes	1639	Listeria	monocytogenes
GCF_001188655.1	Listeria monocytogenes	Listeria	1637	Listeria monocytogenes	1639	Listeria	monocytogenes
GCF_001432365.1	Listeria monocytogenes	Listeria	1637	Listeria monocytogenes	1639	Listeria	monocytogenes
GCF_000726725.1	Listeria monocytogenes	Listeria	1637	Listeria monocytogenes	1639	Listeria	monocytogenes
GCF_000764145.1	Listeria monocytogenes	Listeria	1637	Listeria monocytogenes	1639	Listeria	monocytogenes
GCF_000726075.1	Listeria monocytogenes	Listeria	1637	Listeria monocytogenes	1639	Listeria	monocytogenes
GCF_001594305.1	Listeria monocytogenes	Listeria	1637	Listeria monocytogenes	1639	Listeria	monocytogenes
GCF_000729285.1	Listeria monocytogenes	Listeria	1637	Listeria monocytogenes	1639	Listeria	monocytogenes
GCF_001481825.1	Listeria monocytogenes	Listeria	1637	Listeria monocytogenes	1639	Listeria	monocytogenes
GCF_000955685.1	Listeria monocytogenes	Listeria	1637	Listeria monocytogenes	1639	Listeria	monocytogenes
GCF_001564915.1	Listeria monocytogenes	Listeria	1637	Listeria monocytogenes	1639	Listeria	monocytogenes
GCF_001583395.1	Listeria monocytogenes	Listeria	1637	Listeria monocytogenes	1639	Listeria	monocytogenes
GCF_900031495.1	Listeria monocytogenes	Listeria	1637	Listeria monocytogenes	1639	Listeria	monocytogenes
GCF_900033695.1	Listeria monocytogenes	Listeria	1637	Listeria monocytogenes	1639	Listeria	monocytogenes
GCF_000210815.2	Listeria monocytogenes	Listeria	1637	Listeria monocytogenes	1639	Listeria	monocytogenes
GCF_000728055.1	Listeria monocytogenes	Listeria	1637	Listeria monocytogenes	1639	Listeria	monocytogenes
GCF_000727665.1	Listeria monocytogenes	Listeria	1637	Listeria monocytogenes	1639	Listeria	monocytogenes
GCF_000727245.1	Listeria monocytogenes	Listeria	1637	Listeria monocytogenes	1639	Listeria	monocytogenes
GCF_900032715.1	Listeria monocytogenes	Listeria	1637	Listeria monocytogenes	1639	Listeria	monocytogenes
GCF_001005925.1	Listeria monocytogenes	Listeria	1637	Listeria monocytogenes	1639	Listeria	monocytogenes
GCF_900034745.1	Listeria monocytogenes	Listeria	1637	Listeria monocytogenes	1639	Listeria	monocytogenes
GCF_000620885.1	Listeria monocytogenes	Listeria	1637	Listeria monocytogenes	1639	Listeria	monocytogenes
GCF_001466265.1	Listeria monocytogenes	Listeria	1637	Listeria monocytogenes	1639	Listeria	monocytogenes
GCF_000727065.1	Listeria monocytogenes	Listeria	1637	Listeria monocytogenes	1639	Listeria	monocytogenes
GCF_001257585.1	Listeria monocytogenes	Listeria	1637	Listeria monocytogenes	1639	Listeria	monocytogenes
GCF_001632225.1	Listeria monocytogenes	Listeria	1637	Listeria monocytogenes	1639	Listeria	monocytogenes
GCF_000168635.2	Listeria monocytogenes	Listeria	1637	Listeria monocytogenes	1639	Listeria	monocytogenes
GCF_000168595.2	Listeria monocytogenes	Listeria	1637	Listeria monocytogenes	1639	Listeria	monocytogenes
GCF_000727545.1	Listeria monocytogenes	Listeria	1637	Listeria monocytogenes	1639	Listeria	monocytogenes
GCF_900034705.1	Listeria monocytogenes	Listeria	1637	Listeria monocytogenes	1639	Listeria	monocytogenes
GCF_000814565.1	Listeria monocytogenes	Listeria	1637	Listeria monocytogenes	1639	Listeria	monocytogenes
GCF_000801595.1	Listeria monocytogenes	Listeria	1637	Listeria monocytogenes	1639	Listeria	monocytogenes
GCF_001463995.1	Listeria monocytogenes	Listeria	1637	Listeria monocytogenes	1639	Listeria	monocytogenes
GCF_900036635.1	Listeria monocytogenes	Listeria	1637	Listeria monocytogenes	1639	Listeria	monocytogenes
GCF_000951975.1	Listeria monocytogenes	Listeria	1637	Listeria monocytogenes	1639	Listeria	monocytogenes
GCF_900032755.1	Listeria monocytogenes	Listeria	1637	Listeria monocytogenes	1639	Listeria	monocytogenes
GCF_000960455.1	Listeria monocytogenes	Listeria	1637	Listeria monocytogenes	1639	Listeria	monocytogenes
GCF_000729095.1	Listeria monocytogenes	Listeria	1637	Listeria monocytogenes	1639	Listeria	monocytogenes
GCF_001564715.1	Listeria monocytogenes	Listeria	1637	Listeria monocytogenes	1639	Listeria	monocytogenes
GCF_001565295.1	Listeria monocytogenes	Listeria	1637	Listeria monocytogenes	1639	Listeria	monocytogenes
GCF_000397145.1	Listeria monocytogenes	Listeria	1637	Listeria monocytogenes	1639	Listeria	monocytogenes
GCF_001565155.1	Listeria monocytogenes	Listeria	1637	Listeria monocytogenes	1639	Listeria	monocytogenes
GCF_900032695.1	Listeria monocytogenes	Listeria	1637	Listeria monocytogenes	1639	Listeria	monocytogenes
GCF_000577745.1	Listeria monocytogenes	Listeria	1637	Listeria monocytogenes	1639	Listeria	monocytogenes
GCF_001565655.1	Listeria monocytogenes	Listeria	1637	Listeria monocytogenes	1639	Listeria	monocytogenes
GCF_900029175.1	Listeria monocytogenes	Listeria	1637	Listeria monocytogenes	1639	Listeria	monocytogenes
GCF_001564515.1	Listeria monocytogenes	Listeria	1637	Listeria monocytogenes	1639	Listeria	monocytogenes
GCF_001583155.1	Listeria monocytogenes	Listeria	1637	Listeria monocytogenes	1639	Listeria	monocytogenes
GCF_001583185.1	Listeria monocytogenes	Listeria	1637	Listeria monocytogenes	1639	Listeria	monocytogenes
GCF_001273535.1	Listeria monocytogenes	Listeria	1637	Listeria monocytogenes	1639	Listeria	monocytogenes
GCF_001583335.1	Listeria monocytogenes	Listeria	1637	Listeria monocytogenes	1639	Listeria	monocytogenes
GCF_001463985.1	Listeria monocytogenes	Listeria	1637	Listeria monocytogenes	1639	Listeria	monocytogenes
GCF_000806455.1	Listeria monocytogenes	Listeria	1637	Listeria monocytogenes	1639	Listeria	monocytogenes
GCF_001565815.1	Listeria monocytogenes	Listeria	1637	Listeria monocytogenes	1639	Listeria	monocytogenes
GCF_001565175.1	Listeria monocytogenes	Listeria	1637	Listeria monocytogenes	1639	Listeria	monocytogenes
GCF_000729565.1	Listeria monocytogenes	Listeria	1637	Listeria monocytogenes	1639	Listeria	monocytogenes
GCF_000960155.1	Listeria monocytogenes	Listeria	1637	Listeria monocytogenes	1639	Listeria	monocytogenes
GCF_000209755.1	Listeria monocytogenes	Listeria	1637	Listeria monocytogenes	1639	Listeria	monocytogenes
GCF_000728125.1	Listeria monocytogenes	Listeria	1637	Listeria monocytogenes	1639	Listeria	monocytogenes
GCF_900033405.1	Listeria monocytogenes	Listeria	1637	Listeria monocytogenes	1639	Listeria	monocytogenes
GCF_000727495.1	Listeria monocytogenes	Listeria	1637	Listeria monocytogenes	1639	Listeria	monocytogenes
GCF_000168695.2	Listeria monocytogenes	Listeria	1637	Listeria monocytogenes	1639	Listeria	monocytogenes
GCF_000093125.2	Listeria monocytogenes	Listeria	1637	Listeria monocytogenes	1639	Listeria	monocytogenes
GCF_001565095.1	Listeria monocytogenes	Listeria	1637	Listeria monocytogenes	1639	Listeria	monocytogenes
GCF_000195435.3	Listeria monocytogenes	Listeria	1637	Listeria monocytogenes	1639	Listeria	monocytogenes
GCF_000438705.2	Listeria monocytogenes	Listeria	1637	Listeria monocytogenes	1639	Listeria	monocytogenes
GCF_001583025.1	Listeria monocytogenes	Listeria	1637	Listeria monocytogenes	1639	Listeria	monocytogenes
GCF_001483425.1	Listeria monocytogenes	Listeria	1637	Listeria monocytogenes	1639	Listeria	monocytogenes
GCF_000438605.1	Listeria monocytogenes	Listeria	1637	Listeria monocytogenes	1639	Listeria	monocytogenes
GCF_000726265.1	Listeria monocytogenes	Listeria	1637	Listeria monocytogenes	1639	Listeria	monocytogenes
GCF_001565575.1	Listeria monocytogenes	Listeria	1637	Listeria monocytogenes	1639	Listeria	monocytogenes
GCF_001564795.1	Listeria monocytogenes	Listeria	1637	Listeria monocytogenes	1639	Listeria	monocytogenes
GCF_001565495.1	Listeria monocytogenes	Listeria	1637	Listeria monocytogenes	1639	Listeria	monocytogenes
GCF_000585755.1	Listeria monocytogenes	Listeria	1637	Listeria monocytogenes	1639	Listeria	monocytogenes
GCF_000195395.3	Listeria monocytogenes	Listeria	1637	Listeria monocytogenes	1639	Listeria	monocytogenes
GCF_000743465.1	Listeria monocytogenes	Listeria	1637	Listeria monocytogenes	1639	Listeria	monocytogenes
GCF_001578025.1	Listeria monocytogenes	Listeria	1637	Listeria monocytogenes	1639	Listeria	monocytogenes
GCF_000746625.1	Listeria monocytogenes	Listeria	1637	Listeria monocytogenes	1639	Listeria	monocytogenes
GCF_000729645.1	Listeria monocytogenes	Listeria	1637	Listeria monocytogenes	1639	Listeria	monocytogenes
GCF_000585795.1	Listeria monocytogenes	Listeria	1637	Listeria monocytogenes	1639	Listeria	monocytogenes
GCF_000727015.1	Listeria monocytogenes	Listeria	1637	Listeria monocytogenes	1639	Listeria	monocytogenes
GCF_000726145.1	Listeria monocytogenes	Listeria	1637	Listeria monocytogenes	1639	Listeria	monocytogenes
GCF_001564655.1	Listeria monocytogenes	Listeria	1637	Listeria monocytogenes	1639	Listeria	monocytogenes
GCF_900034655.1	Listeria monocytogenes	Listeria	1637	Listeria monocytogenes	1639	Listeria	monocytogenes
GCF_000726925.1	Listeria monocytogenes	Listeria	1637	Listeria monocytogenes	1639	Listeria	monocytogenes
GCF_001483445.1	Listeria monocytogenes	Listeria	1637	Listeria monocytogenes	1639	Listeria	monocytogenes
GCF_001565695.1	Listeria monocytogenes	Listeria	1637	Listeria monocytogenes	1639	Listeria	monocytogenes
GCF_000728015.1	Listeria monocytogenes	Listeria	1637	Listeria monocytogenes	1639	Listeria	monocytogenes
GCF_900035195.1	Listeria monocytogenes	Listeria	1637	Listeria monocytogenes	1639	Listeria	monocytogenes
GCF_001564875.1	Listeria monocytogenes	Listeria	1637	Listeria monocytogenes	1639	Listeria	monocytogenes
GCF_001466075.1	Listeria monocytogenes	Listeria	1637	Listeria monocytogenes	1639	Listeria	monocytogenes
GCF_000728485.1	Listeria monocytogenes	Listeria	1637	Listeria monocytogenes	1639	Listeria	monocytogenes
GCF_001577865.1	Listeria monocytogenes	Listeria	1637	Listeria monocytogenes	1639	Listeria	monocytogenes
GCF_900029865.1	Listeria monocytogenes	Listeria	1637	Listeria monocytogenes	1639	Listeria	monocytogenes
GCF_001583205.1	Listeria monocytogenes	Listeria	1637	Listeria monocytogenes	1639	Listeria	monocytogenes
GCF_000585855.1	Listeria monocytogenes	Listeria	1637	Listeria monocytogenes	1639	Listeria	monocytogenes
GCF_900034665.1	Listeria monocytogenes	Listeria	1637	Listeria monocytogenes	1639	Listeria	monocytogenes
GCF_000727205.1	Listeria monocytogenes	Listeria	1637	Listeria monocytogenes	1639	Listeria	monocytogenes
GCF_001317555.1	Listeria monocytogenes	Listeria	1637	Listeria monocytogenes	1639	Listeria	monocytogenes
GCF_000729545.1	Listeria monocytogenes	Listeria	1637	Listeria monocytogenes	1639	Listeria	monocytogenes
GCF_900032725.1	Listeria monocytogenes	Listeria	1637	Listeria monocytogenes	1639	Listeria	monocytogenes
GCF_000726965.1	Listeria monocytogenes	Listeria	1637	Listeria monocytogenes	1639	Listeria	monocytogenes
GCF_900026915.1	Listeria monocytogenes	Listeria	1637	Listeria monocytogenes	1639	Listeria	monocytogenes
GCF_000725925.1	Listeria monocytogenes	Listeria	1637	Listeria monocytogenes	1639	Listeria	monocytogenes
GCF_900043355.1	Listeria monocytogenes	Listeria	1637	Listeria monocytogenes	1639	Listeria	monocytogenes
GCF_001302395.1	Listeria monocytogenes	Listeria	1637	Listeria monocytogenes	1639	Listeria	monocytogenes
GCF_000726985.1	Listeria monocytogenes	Listeria	1637	Listeria monocytogenes	1639	Listeria	monocytogenes
GCF_000712425.1	Listeria monocytogenes	Listeria	1637	Listeria monocytogenes	1639	Listeria	monocytogenes
GCF_900035225.1	Listeria monocytogenes	Listeria	1637	Listeria monocytogenes	1639	Listeria	monocytogenes
GCF_000728845.1	Listeria monocytogenes	Listeria	1637	Listeria monocytogenes	1639	Listeria	monocytogenes
GCF_000955695.1	Listeria monocytogenes	Listeria	1637	Listeria monocytogenes	1639	Listeria	monocytogenes
GCF_900034835.1	Listeria monocytogenes	Listeria	1637	Listeria monocytogenes	1639	Listeria	monocytogenes
GCF_001583365.1	Listeria monocytogenes	Listeria	1637	Listeria monocytogenes	1639	Listeria	monocytogenes
GCF_001578045.1	Listeria monocytogenes	Listeria	1637	Listeria monocytogenes	1639	Listeria	monocytogenes
GCF_001557675.1	Listeria monocytogenes	Listeria	1637	Listeria monocytogenes	1639	Listeria	monocytogenes
GCF_000307005.1	Listeria monocytogenes	Listeria	1637	Listeria monocytogenes	1639	Listeria	monocytogenes
GCF_001586375.1	Listeria monocytogenes	Listeria	1637	Listeria monocytogenes	1639	Listeria	monocytogenes
GCF_900032675.1	Listeria monocytogenes	Listeria	1637	Listeria monocytogenes	1639	Listeria	monocytogenes
GCF_000987705.1	Listeria monocytogenes	Listeria	1637	Listeria monocytogenes	1639	Listeria	monocytogenes
GCF_900017135.1	Listeria monocytogenes	Listeria	1637	Listeria monocytogenes	1639	Listeria	monocytogenes
GCF_001565015.1	Listeria monocytogenes	Listeria	1637	Listeria monocytogenes	1639	Listeria	monocytogenes
GCF_900037325.1	Listeria monocytogenes	Listeria	1637	Listeria monocytogenes	1639	Listeria	monocytogenes
GCF_000726155.1	Listeria monocytogenes	Listeria	1637	Listeria monocytogenes	1639	Listeria	monocytogenes
GCF_000808055.1	Listeria monocytogenes	Listeria	1637	Listeria monocytogenes	1639	Listeria	monocytogenes
GCF_000729465.1	Listeria monocytogenes	Listeria	1637	Listeria monocytogenes	1639	Listeria	monocytogenes
GCF_001577935.1	Listeria monocytogenes	Listeria	1637	Listeria monocytogenes	1639	Listeria	monocytogenes
GCF_000814575.1	Listeria monocytogenes	Listeria	1637	Listeria monocytogenes	1639	Listeria	monocytogenes
GCF_000801455.1	Listeria monocytogenes	Listeria	1637	Listeria monocytogenes	1639	Listeria	monocytogenes
GCF_000727605.1	Listeria monocytogenes	Listeria	1637	Listeria monocytogenes	1639	Listeria	monocytogenes
GCF_000729625.1	Listeria monocytogenes	Listeria	1637	Listeria monocytogenes	1639	Listeria	monocytogenes
GCF_001027205.1	Listeria monocytogenes	Listeria	1637	Listeria monocytogenes	1639	Listeria	monocytogenes
GCF_900034815.1	Listeria monocytogenes	Listeria	1637	Listeria monocytogenes	1639	Listeria	monocytogenes
GCF_000970525.1	Listeria monocytogenes	Listeria	1637	Listeria monocytogenes	1639	Listeria	monocytogenes
GCF_000728365.1	Listeria monocytogenes	Listeria	1637	Listeria monocytogenes	1639	Listeria	monocytogenes
GCF_000218305.1	Listeria monocytogenes	Listeria	1637	Listeria monocytogenes	1639	Listeria	monocytogenes
GCF_001564675.1	Listeria monocytogenes	Listeria	1637	Listeria monocytogenes	1639	Listeria	monocytogenes
GCF_001564635.1	Listeria monocytogenes	Listeria	1637	Listeria monocytogenes	1639	Listeria	monocytogenes
GCF_001465135.1	Listeria monocytogenes	Listeria	1637	Listeria monocytogenes	1639	Listeria	monocytogenes
GCF_001466215.1	Listeria monocytogenes	Listeria	1637	Listeria monocytogenes	1639	Listeria	monocytogenes
GCF_001582965.1	Listeria monocytogenes	Listeria	1637	Listeria monocytogenes	1639	Listeria	monocytogenes
GCF_000689475.1	Listeria monocytogenes	Listeria	1637	Listeria monocytogenes	1639	Listeria	monocytogenes
GCF_900035505.1	Listeria monocytogenes	Listeria	1637	Listeria monocytogenes	1639	Listeria	monocytogenes
GCF_001577945.1	Listeria monocytogenes	Listeria	1637	Listeria monocytogenes	1639	Listeria	monocytogenes
GCF_001565195.1	Listeria monocytogenes	Listeria	1637	Listeria monocytogenes	1639	Listeria	monocytogenes
GCF_000568935.1	Listeria monocytogenes	Listeria	1637	Listeria monocytogenes	1639	Listeria	monocytogenes
GCF_001596775.1	Listeria monocytogenes	Listeria	1637	Listeria monocytogenes	1639	Listeria	monocytogenes
GCF_000626575.1	Listeria monocytogenes	Listeria	1637	Listeria monocytogenes	1639	Listeria	monocytogenes
GCF_001557685.1	Listeria monocytogenes	Listeria	1637	Listeria monocytogenes	1639	Listeria	monocytogenes
GCF_001482055.1	Listeria monocytogenes	Listeria	1637	Listeria monocytogenes	1639	Listeria	monocytogenes
GCF_000726105.1	Listeria monocytogenes	Listeria	1637	Listeria monocytogenes	1639	Listeria	monocytogenes
GCF_000808125.1	Listeria monocytogenes	Listeria	1637	Listeria monocytogenes	1639	Listeria	monocytogenes
GCF_001565475.1	Listeria monocytogenes	Listeria	1637	Listeria monocytogenes	1639	Listeria	monocytogenes
GCF_900035235.1	Listeria monocytogenes	Listeria	1637	Listeria monocytogenes	1639	Listeria	monocytogenes
GCF_001564555.1	Listeria monocytogenes	Listeria	1637	Listeria monocytogenes	1639	Listeria	monocytogenes
GCF_001257675.1	Listeria monocytogenes	Listeria	1637	Listeria monocytogenes	1639	Listeria	monocytogenes
GCF_900033375.1	Listeria monocytogenes	Listeria	1637	Listeria monocytogenes	1639	Listeria	monocytogenes
GCF_000438645.1	Listeria monocytogenes	Listeria	1637	Listeria monocytogenes	1639	Listeria	monocytogenes
GCF_000619865.1	Listeria monocytogenes	Listeria	1637	Listeria monocytogenes	1639	Listeria	monocytogenes
GCF_900034885.1	Listeria monocytogenes	Listeria	1637	Listeria monocytogenes	1639	Listeria	monocytogenes
GCF_900024455.1	Listeria monocytogenes	Listeria	1637	Listeria monocytogenes	1639	Listeria	monocytogenes
GCF_000814625.1	Listeria monocytogenes	Listeria	1637	Listeria monocytogenes	1639	Listeria	monocytogenes
GCF_900041405.1	Listeria monocytogenes	Listeria	1637	Listeria monocytogenes	1639	Listeria	monocytogenes
GCF_000801485.1	Listeria monocytogenes	Listeria	1637	Listeria monocytogenes	1639	Listeria	monocytogenes
GCF_000787905.1	Listeria monocytogenes	Listeria	1637	Listeria monocytogenes	1639	Listeria	monocytogenes
GCF_900026905.1	Listeria monocytogenes	Listeria	1637	Listeria monocytogenes	1639	Listeria	monocytogenes
GCF_900028125.1	Listeria monocytogenes	Listeria	1637	Listeria monocytogenes	1639	Listeria	monocytogenes
GCF_000726225.1	Listeria monocytogenes	Listeria	1637	Listeria monocytogenes	1639	Listeria	monocytogenes
GCF_001257595.1	Listeria monocytogenes	Listeria	1637	Listeria monocytogenes	1639	Listeria	monocytogenes
GCF_001466255.1	Listeria monocytogenes	Listeria	1637	Listeria monocytogenes	1639	Listeria	monocytogenes
GCF_000465795.1	Listeria monocytogenes	Listeria	1637	Listeria monocytogenes	1639	Listeria	monocytogenes
GCF_000960815.1	Listeria monocytogenes	Listeria	1637	Listeria monocytogenes	1639	Listeria	monocytogenes
GCF_900035495.1	Listeria monocytogenes	Listeria	1637	Listeria monocytogenes	1639	Listeria	monocytogenes
GCF_000727885.1	Listeria monocytogenes	Listeria	1637	Listeria monocytogenes	1639	Listeria	monocytogenes
GCF_000726585.1	Listeria monocytogenes	Listeria	1637	Listeria monocytogenes	1639	Listeria	monocytogenes
GCF_000787915.1	Listeria monocytogenes	Listeria	1637	Listeria monocytogenes	1639	Listeria	monocytogenes
GCF_001583355.1	Listeria monocytogenes	Listeria	1637	Listeria monocytogenes	1639	Listeria	monocytogenes
GCF_001565215.1	Listeria monocytogenes	Listeria	1637	Listeria monocytogenes	1639	Listeria	monocytogenes
GCF_001481965.1	Listeria monocytogenes	Listeria	1637	Listeria monocytogenes	1639	Listeria	monocytogenes
GCF_000168395.1	Listeria monocytogenes	Listeria	1637	Listeria monocytogenes	1639	Listeria	monocytogenes
GCF_001257525.1	Listeria monocytogenes	Listeria	1637	Listeria monocytogenes	1639	Listeria	monocytogenes
GCF_001481955.1	Listeria monocytogenes	Listeria	1637	Listeria monocytogenes	1639	Listeria	monocytogenes
GCF_001577965.1	Listeria monocytogenes	Listeria	1637	Listeria monocytogenes	1639	Listeria	monocytogenes
GCF_000978685.1	Listeria monocytogenes	Listeria	1637	Listeria monocytogenes	1639	Listeria	monocytogenes
GCF_001565855.1	Listeria monocytogenes	Listeria	1637	Listeria monocytogenes	1639	Listeria	monocytogenes
GCF_001466015.1	Listeria monocytogenes	Listeria	1637	Listeria monocytogenes	1639	Listeria	monocytogenes
GCF_900017125.1	Listeria monocytogenes	Listeria	1637	Listeria monocytogenes	1639	Listeria	monocytogenes
GCF_000973005.1	Listeria monocytogenes	Listeria	1637	Listeria monocytogenes	1639	Listeria	monocytogenes
GCF_000729665.1	Listeria monocytogenes	Listeria	1637	Listeria monocytogenes	1639	Listeria	monocytogenes
GCF_900026945.1	Listeria monocytogenes	Listeria	1637	Listeria monocytogenes	1639	Listeria	monocytogenes
GCF_000800335.1	Listeria monocytogenes	Listeria	1637	Listeria monocytogenes	1639	Listeria	monocytogenes
GCF_900029135.1	Listeria monocytogenes	Listeria	1637	Listeria monocytogenes	1639	Listeria	monocytogenes
GCF_900034855.1	Listeria monocytogenes	Listeria	1637	Listeria monocytogenes	1639	Listeria	monocytogenes
GCF_000728065.1	Listeria monocytogenes	Listeria	1637	Listeria monocytogenes	1639	Listeria	monocytogenes
GCF_000787895.1	Listeria monocytogenes	Listeria	1637	Listeria monocytogenes	1639	Listeria	monocytogenes
GCF_000726865.1	Listeria monocytogenes	Listeria	1637	Listeria monocytogenes	1639	Listeria	monocytogenes
GCF_001273505.1	Listeria monocytogenes	Listeria	1637	Listeria monocytogenes	1639	Listeria	monocytogenes
GCF_000307615.1	Listeria monocytogenes	Listeria	1637	Listeria monocytogenes	1639	Listeria	monocytogenes
GCF_000974345.1	Listeria monocytogenes	Listeria	1637	Listeria monocytogenes	1639	Listeria	monocytogenes
GCF_000727755.1	Listeria monocytogenes	Listeria	1637	Listeria monocytogenes	1639	Listeria	monocytogenes
GCF_000728215.1	Listeria monocytogenes	Listeria	1637	Listeria monocytogenes	1639	Listeria	monocytogenes
GCF_000728275.1	Listeria monocytogenes	Listeria	1637	Listeria monocytogenes	1639	Listeria	monocytogenes
GCF_000438685.2	Listeria monocytogenes	Listeria	1637	Listeria monocytogenes	1639	Listeria	monocytogenes
GCF_001582935.1	Listeria monocytogenes	Listeria	1637	Listeria monocytogenes	1639	Listeria	monocytogenes
GCF_900034725.1	Listeria monocytogenes	Listeria	1637	Listeria monocytogenes	1639	Listeria	monocytogenes
GCF_000729445.1	Listeria monocytogenes	Listeria	1637	Listeria monocytogenes	1639	Listeria	monocytogenes
GCF_000801515.1	Listeria monocytogenes	Listeria	1637	Listeria monocytogenes	1639	Listeria	monocytogenes
GCF_900029145.1	Listeria monocytogenes	Listeria	1637	Listeria monocytogenes	1639	Listeria	monocytogenes
GCF_000727735.1	Listeria monocytogenes	Listeria	1637	Listeria monocytogenes	1639	Listeria	monocytogenes
GCF_001565675.1	Listeria monocytogenes	Listeria	1637	Listeria monocytogenes	1639	Listeria	monocytogenes
GCF_001399895.1	Listeria monocytogenes	Listeria	1637	Listeria monocytogenes	1639	Listeria	monocytogenes
GCF_000726775.1	Listeria monocytogenes	Listeria	1637	Listeria monocytogenes	1639	Listeria	monocytogenes
GCF_900034795.1	Listeria monocytogenes	Listeria	1637	Listeria monocytogenes	1639	Listeria	monocytogenes
GCF_001468565.1	Listeria monocytogenes	Listeria	1637	Listeria monocytogenes	1639	Listeria	monocytogenes
GCF_000585815.1	Listeria monocytogenes	Listeria	1637	Listeria monocytogenes	1639	Listeria	monocytogenes
GCF_001586315.1	Listeria monocytogenes	Listeria	1637	Listeria monocytogenes	1639	Listeria	monocytogenes
GCF_001565055.1	Listeria monocytogenes	Listeria	1637	Listeria monocytogenes	1639	Listeria	monocytogenes
GCF_001578015.1	Listeria monocytogenes	Listeria	1637	Listeria monocytogenes	1639	Listeria	monocytogenes
GCF_000728825.1	Listeria monocytogenes	Listeria	1637	Listeria monocytogenes	1639	Listeria	monocytogenes
GCF_001555535.1	Listeria monocytogenes	Listeria	1637	Listeria monocytogenes	1639	Listeria	monocytogenes
GCF_000727825.1	Listeria monocytogenes	Listeria	1637	Listeria monocytogenes	1639	Listeria	monocytogenes
GCF_000726915.1	Listeria monocytogenes	Listeria	1637	Listeria monocytogenes	1639	Listeria	monocytogenes
GCF_001565135.1	Listeria monocytogenes	Listeria	1637	Listeria monocytogenes	1639	Listeria	monocytogenes
GCF_900034895.1	Listeria monocytogenes	Listeria	1637	Listeria monocytogenes	1639	Listeria	monocytogenes
GCF_000726885.1	Listeria monocytogenes	Listeria	1637	Listeria monocytogenes	1639	Listeria	monocytogenes
GCF_000168415.1	Listeria monocytogenes	Listeria	1637	Listeria monocytogenes	1639	Listeria	monocytogenes
GCF_001188025.1	Listeria monocytogenes	Listeria	1637	Listeria monocytogenes	1639	Listeria	monocytogenes
GCF_001557605.1	Listeria monocytogenes	Listeria	1637	Listeria monocytogenes	1639	Listeria	monocytogenes
GCF_000726235.1	Listeria monocytogenes	Listeria	1637	Listeria monocytogenes	1639	Listeria	monocytogenes
GCF_001565075.1	Listeria monocytogenes	Listeria	1637	Listeria monocytogenes	1639	Listeria	monocytogenes
GCF_001482095.1	Listeria monocytogenes	Listeria	1637	Listeria monocytogenes	1639	Listeria	monocytogenes
GCF_000026705.1	Listeria monocytogenes	Listeria	1637	Listeria monocytogenes	1639	Listeria	monocytogenes
GCF_001565775.1	Listeria monocytogenes	Listeria	1637	Listeria monocytogenes	1639	Listeria	monocytogenes
GCF_000801475.1	Listeria monocytogenes	Listeria	1637	Listeria monocytogenes	1639	Listeria	monocytogenes
GCF_000729475.1	Listeria monocytogenes	Listeria	1637	Listeria monocytogenes	1639	Listeria	monocytogenes
GCF_001583055.1	Listeria monocytogenes	Listeria	1637	Listeria monocytogenes	1639	Listeria	monocytogenes
GCF_000729485.1	Listeria monocytogenes	Listeria	1637	Listeria monocytogenes	1639	Listeria	monocytogenes
GCF_000168555.1	Listeria monocytogenes	Listeria	1637	Listeria monocytogenes	1639	Listeria	monocytogenes
GCF_000307085.1	Listeria monocytogenes	Listeria	1637	Listeria monocytogenes	1639	Listeria	monocytogenes
GCF_900024465.1	Listeria monocytogenes	Listeria	1637	Listeria monocytogenes	1639	Listeria	monocytogenes
GCF_900034645.1	Listeria monocytogenes	Listeria	1637	Listeria monocytogenes	1639	Listeria	monocytogenes
GCF_001583065.1	Listeria monocytogenes	Listeria	1637	Listeria monocytogenes	1639	Listeria	monocytogenes
GCF_001027245.1	Listeria monocytogenes	Listeria	1637	Listeria monocytogenes	1639	Listeria	monocytogenes
GCF_000960575.1	Listeria monocytogenes	Listeria	1637	Listeria monocytogenes	1639	Listeria	monocytogenes
GCF_001482165.1	Listeria monocytogenes	Listeria	1637	Listeria monocytogenes	1639	Listeria	monocytogenes
GCF_000168815.1	Listeria monocytogenes	Listeria	1637	Listeria monocytogenes	1639	Listeria	monocytogenes
GCF_001454905.1	Listeria monocytogenes	Listeria	1637	Listeria monocytogenes	1639	Listeria	monocytogenes
GCF_000801555.1	Listeria monocytogenes	Listeria	1637	Listeria monocytogenes	1639	Listeria	monocytogenes
GCF_001188045.1	Listeria monocytogenes	Listeria	1637	Listeria monocytogenes	1639	Listeria	monocytogenes
GCF_000008285.1	Listeria monocytogenes	Listeria	1637	Listeria monocytogenes	1639	Listeria	monocytogenes
GCF_000814555.1	Listeria monocytogenes	Listeria	1637	Listeria monocytogenes	1639	Listeria	monocytogenes
GCF_000681515.1	Listeria monocytogenes	Listeria	1637	Listeria monocytogenes	1639	Listeria	monocytogenes
GCF_001466235.1	Listeria monocytogenes	Listeria	1637	Listeria monocytogenes	1639	Listeria	monocytogenes
GCF_000306905.1	Listeria monocytogenes	Listeria	1637	Listeria monocytogenes	1639	Listeria	monocytogenes
GCF_000727385.1	Listeria monocytogenes	Listeria	1637	Listeria monocytogenes	1639	Listeria	monocytogenes
GCF_000307025.1	Listeria monocytogenes	Listeria	1637	Listeria monocytogenes	1639	Listeria	monocytogenes
GCF_900034775.1	Listeria monocytogenes	Listeria	1637	Listeria monocytogenes	1639	Listeria	monocytogenes
GCF_000729345.1	Listeria monocytogenes	Listeria	1637	Listeria monocytogenes	1639	Listeria	monocytogenes
GCF_001047715.1	Listeria monocytogenes	Listeria	1637	Listeria monocytogenes	1639	Listeria	monocytogenes
GCF_001565395.1	Listeria monocytogenes	Listeria	1637	Listeria monocytogenes	1639	Listeria	monocytogenes
GCF_000726445.1	Listeria monocytogenes	Listeria	1637	Listeria monocytogenes	1639	Listeria	monocytogenes
GCF_900017115.1	Listeria monocytogenes	Listeria	1637	Listeria monocytogenes	1639	Listeria	monocytogenes
GCF_001454865.1	Listeria monocytogenes	Listeria	1637	Listeria monocytogenes	1639	Listeria	monocytogenes
GCF_000712385.1	Listeria monocytogenes	Listeria	1637	Listeria monocytogenes	1639	Listeria	monocytogenes
GCF_000727165.1	Listeria monocytogenes	Listeria	1637	Listeria monocytogenes	1639	Listeria	monocytogenes
GCF_000212455.1	Listeria monocytogenes	Listeria	1637	Listeria monocytogenes	1639	Listeria	monocytogenes
GCF_001548635.1	Listeria monocytogenes	Listeria	1637	Listeria monocytogenes	1639	Listeria	monocytogenes
GCF_001562615.1	Listeria monocytogenes	Listeria	1637	Listeria monocytogenes	1639	Listeria	monocytogenes
GCF_000726465.1	Listeria monocytogenes	Listeria	1637	Listeria monocytogenes	1639	Listeria	monocytogenes
GCF_001481915.1	Listeria monocytogenes	Listeria	1637	Listeria monocytogenes	1639	Listeria	monocytogenes
GCF_000689335.1	Listeria monocytogenes	Listeria	1637	Listeria monocytogenes	1639	Listeria	monocytogenes
GCF_000168535.1	Listeria monocytogenes	Listeria	1637	Listeria monocytogenes	1639	Listeria	monocytogenes
GCF_000726185.1	Listeria monocytogenes	Listeria	1637	Listeria monocytogenes	1639	Listeria	monocytogenes
GCF_000728975.1	Listeria monocytogenes	Listeria	1637	Listeria monocytogenes	1639	Listeria	monocytogenes
GCF_000568475.1	Listeria monocytogenes	Listeria	1637	Listeria monocytogenes	1639	Listeria	monocytogenes
GCF_000168515.1	Listeria monocytogenes	Listeria	1637	Listeria monocytogenes	1639	Listeria	monocytogenes
GCF_001454845.1	Listeria monocytogenes	Listeria	1637	Listeria monocytogenes	1639	Listeria	monocytogenes
GCF_000726385.1	Listeria monocytogenes	Listeria	1637	Listeria monocytogenes	1639	Listeria	monocytogenes
GCF_001565375.1	Listeria monocytogenes	Listeria	1637	Listeria monocytogenes	1639	Listeria	monocytogenes
GCF_001565535.1	Listeria monocytogenes	Listeria	1637	Listeria monocytogenes	1639	Listeria	monocytogenes
GCF_000727095.1	Listeria monocytogenes	Listeria	1637	Listeria monocytogenes	1639	Listeria	monocytogenes
GCF_000438625.1	Listeria monocytogenes	Listeria	1637	Listeria monocytogenes	1639	Listeria	monocytogenes
GCF_900032685.1	Listeria monocytogenes	Listeria	1637	Listeria monocytogenes	1639	Listeria	monocytogenes
GCF_001466095.1	Listeria monocytogenes	Listeria	1637	Listeria monocytogenes	1639	Listeria	monocytogenes
GCF_000950775.1	Listeria monocytogenes	Listeria	1637	Listeria monocytogenes	1639	Listeria	monocytogenes
GCF_000972995.1	Listeria monocytogenes	Listeria	1637	Listeria monocytogenes	1639	Listeria	monocytogenes
GCF_000726335.1	Listeria monocytogenes	Listeria	1637	Listeria monocytogenes	1639	Listeria	monocytogenes
GCF_001399905.1	Listeria monocytogenes	Listeria	1637	Listeria monocytogenes	1639	Listeria	monocytogenes
GCF_000728925.1	Listeria monocytogenes	Listeria	1637	Listeria monocytogenes	1639	Listeria	monocytogenes
GCF_000729075.1	Listeria monocytogenes	Listeria	1637	Listeria monocytogenes	1639	Listeria	monocytogenes
GCF_900031485.1	Listeria monocytogenes	Listeria	1637	Listeria monocytogenes	1639	Listeria	monocytogenes
GCF_900026965.1	Listeria monocytogenes	Listeria	1637	Listeria monocytogenes	1639	Listeria	monocytogenes
GCF_001565515.1	Listeria monocytogenes	Listeria	1637	Listeria monocytogenes	1639	Listeria	monocytogenes
GCF_001583015.1	Listeria monocytogenes	Listeria	1637	Listeria monocytogenes	1639	Listeria	monocytogenes
GCF_000729195.1	Listeria monocytogenes	Listeria	1637	Listeria monocytogenes	1639	Listeria	monocytogenes
GCF_900026895.1	Listeria monocytogenes	Listeria	1637	Listeria monocytogenes	1639	Listeria	monocytogenes
GCF_000727925.1	Listeria monocytogenes	Listeria	1637	Listeria monocytogenes	1639	Listeria	monocytogenes
GCF_001564815.1	Listeria monocytogenes	Listeria	1637	Listeria monocytogenes	1639	Listeria	monocytogenes
GCF_001447225.1	Listeria monocytogenes	Listeria	1637	Listeria monocytogenes	1639	Listeria	monocytogenes
GCF_001005985.1	Listeria monocytogenes	Listeria	1637	Listeria monocytogenes	1639	Listeria	monocytogenes
GCF_000728265.1	Listeria monocytogenes	Listeria	1637	Listeria monocytogenes	1639	Listeria	monocytogenes
GCF_000729705.1	Listeria monocytogenes	Listeria	1637	Listeria monocytogenes	1639	Listeria	monocytogenes
GCF_000726905.1	Listeria monocytogenes	Listeria	1637	Listeria monocytogenes	1639	Listeria	monocytogenes
GCF_000728585.1	Listeria monocytogenes	Listeria	1637	Listeria monocytogenes	1639	Listeria	monocytogenes
GCF_001565335.1	Listeria monocytogenes	Listeria	1637	Listeria monocytogenes	1639	Listeria	monocytogenes
GCF_000726655.1	Listeria monocytogenes	Listeria	1637	Listeria monocytogenes	1639	Listeria	monocytogenes
GCF_001564695.1	Listeria monocytogenes	Listeria	1637	Listeria monocytogenes	1639	Listeria	monocytogenes
GCF_001027065.1	Listeria monocytogenes	Listeria	1637	Listeria monocytogenes	1639	Listeria	monocytogenes
GCF_000726325.1	Listeria monocytogenes	Listeria	1637	Listeria monocytogenes	1639	Listeria	monocytogenes
GCF_000727985.1	Listeria monocytogenes	Listeria	1637	Listeria monocytogenes	1639	Listeria	monocytogenes
GCF_000196035.1	Listeria monocytogenes	Listeria	1637	Listeria monocytogenes	1639	Listeria	monocytogenes
GCF_000728045.1	Listeria monocytogenes	Listeria	1637	Listeria monocytogenes	1639	Listeria	monocytogenes
GCF_900034845.1	Listeria monocytogenes	Listeria	1637	Listeria monocytogenes	1639	Listeria	monocytogenes
GCF_000167135.1	Listeria monocytogenes	Listeria	1637	Listeria monocytogenes	1639	Listeria	monocytogenes
GCF_000728245.1	Listeria monocytogenes	Listeria	1637	Listeria monocytogenes	1639	Listeria	monocytogenes
GCF_001564735.1	Listeria monocytogenes	Listeria	1637	Listeria monocytogenes	1639	Listeria	monocytogenes
GCF_000728135.1	Listeria monocytogenes	Listeria	1637	Listeria monocytogenes	1639	Listeria	monocytogenes
GCF_001302385.1	Listeria monocytogenes	Listeria	1637	Listeria monocytogenes	1639	Listeria	monocytogenes
GCF_001557625.1	Listeria monocytogenes	Listeria	1637	Listeria monocytogenes	1639	Listeria	monocytogenes
GCF_001257515.1	Listeria monocytogenes	Listeria	1637	Listeria monocytogenes	1639	Listeria	monocytogenes
GCF_000960445.1	Listeria monocytogenes	Listeria	1637	Listeria monocytogenes	1639	Listeria	monocytogenes
GCF_900022065.1	Listeria monocytogenes	Listeria	1637	Listeria monocytogenes	1639	Listeria	monocytogenes
GCF_000728105.1	Listeria monocytogenes	Listeria	1637	Listeria monocytogenes	1639	Listeria	monocytogenes
GCF_001565315.1	Listeria monocytogenes	Listeria	1637	Listeria monocytogenes	1639	Listeria	monocytogenes
GCF_001466035.1	Listeria monocytogenes	Listeria	1637	Listeria monocytogenes	1639	Listeria	monocytogenes
GCF_000021185.1	Listeria monocytogenes	Listeria	1637	Listeria monocytogenes	1639	Listeria	monocytogenes
GCF_000729505.1	Listeria monocytogenes	Listeria	1637	Listeria monocytogenes	1639	Listeria	monocytogenes
GCF_001481875.1	Listeria monocytogenes	Listeria	1637	Listeria monocytogenes	1639	Listeria	monocytogenes
GCF_000729235.1	Listeria monocytogenes	Listeria	1637	Listeria monocytogenes	1639	Listeria	monocytogenes
GCF_000727395.1	Listeria monocytogenes	Listeria	1637	Listeria monocytogenes	1639	Listeria	monocytogenes
GCF_900036625.1	Listeria monocytogenes	Listeria	1637	Listeria monocytogenes	1639	Listeria	monocytogenes
GCF_900022055.1	Listeria monocytogenes	Listeria	1637	Listeria monocytogenes	1639	Listeria	monocytogenes
GCF_000438725.2	Listeria monocytogenes	Listeria	1637	Listeria monocytogenes	1639	Listeria	monocytogenes
GCF_000438585.1	Listeria monocytogenes	Listeria	1637	Listeria monocytogenes	1639	Listeria	monocytogenes
GCF_001555605.1	Listeria monocytogenes	Listeria	1637	Listeria monocytogenes	1639	Listeria	monocytogenes
GCF_001586295.1	Listeria monocytogenes	Listeria	1637	Listeria monocytogenes	1639	Listeria	monocytogenes
GCF_000727225.1	Listeria monocytogenes	Listeria	1637	Listeria monocytogenes	1639	Listeria	monocytogenes
GCF_900033395.1	Listeria monocytogenes	Listeria	1637	Listeria monocytogenes	1639	Listeria	monocytogenes
GCF_001565635.1	Listeria monocytogenes	Listeria	1637	Listeria monocytogenes	1639	Listeria	monocytogenes
GCF_000729185.1	Listeria monocytogenes	Listeria	1637	Listeria monocytogenes	1639	Listeria	monocytogenes
GCF_900029125.1	Listeria monocytogenes	Listeria	1637	Listeria monocytogenes	1639	Listeria	monocytogenes
GCF_001466025.1	Listeria monocytogenes	Listeria	1637	Listeria monocytogenes	1639	Listeria	monocytogenes
GCF_001481815.1	Listeria monocytogenes	Listeria	1637	Listeria monocytogenes	1639	Listeria	monocytogenes
GCF_001583285.1	Listeria monocytogenes	Listeria	1637	Listeria monocytogenes	1639	Listeria	monocytogenes
GCF_001565595.1	Listeria monocytogenes	Listeria	1637	Listeria monocytogenes	1639	Listeria	monocytogenes
GCF_001463975.1	Listeria monocytogenes	Listeria	1637	Listeria monocytogenes	1639	Listeria	monocytogenes
GCF_000801525.1	Listeria monocytogenes	Listeria	1637	Listeria monocytogenes	1639	Listeria	monocytogenes
GCF_001513695.1	Listeria monocytogenes	Listeria	1637	Listeria monocytogenes	1639	Listeria	monocytogenes
GCF_000729135.1	Listeria monocytogenes	Listeria	1637	Listeria monocytogenes	1639	Listeria	monocytogenes
GCF_001565415.1	Listeria monocytogenes	Listeria	1637	Listeria monocytogenes	1639	Listeria	monocytogenes
GCF_900036265.1	Listeria monocytogenes	Listeria	1637	Listeria monocytogenes	1639	Listeria	monocytogenes
GCF_001565795.1	Listeria monocytogenes	Listeria	1637	Listeria monocytogenes	1639	Listeria	monocytogenes
GCF_000167155.1	Listeria monocytogenes	Listeria	1637	Listeria monocytogenes	1639	Listeria	monocytogenes
GCF_000726305.1	Listeria monocytogenes	Listeria	1637	Listeria monocytogenes	1639	Listeria	monocytogenes
GCF_000727845.1	Listeria monocytogenes	Listeria	1637	Listeria monocytogenes	1639	Listeria	monocytogenes
GCF_900034695.1	Listeria monocytogenes	Listeria	1637	Listeria monocytogenes	1639	Listeria	monocytogenes
GCF_000806395.1	Listeria monocytogenes	Listeria	1637	Listeria monocytogenes	1639	Listeria	monocytogenes
GCF_000772595.1	Listeria monocytogenes	Listeria	1637	Listeria monocytogenes	1639	Listeria	monocytogenes
GCF_000728145.1	Listeria monocytogenes	Listeria	1637	Listeria monocytogenes	1639	Listeria	monocytogenes
GCF_900026935.1	Listeria monocytogenes	Listeria	1637	Listeria monocytogenes	1639	Listeria	monocytogenes
GCF_001577955.1	Listeria monocytogenes	Listeria	1637	Listeria monocytogenes	1639	Listeria	monocytogenes
GCF_000726475.1	Listeria monocytogenes	Listeria	1637	Listeria monocytogenes	1639	Listeria	monocytogenes
GCF_001583125.1	Listeria monocytogenes	Listeria	1637	Listeria monocytogenes	1639	Listeria	monocytogenes
GCF_001551855.1	Listeria monocytogenes	Listeria	1637	Listeria monocytogenes	1639	Listeria	monocytogenes
GCF_000728595.1	Listeria monocytogenes	Listeria	1637	Listeria monocytogenes	1639	Listeria	monocytogenes
GCF_001583235.1	Listeria monocytogenes	Listeria	1637	Listeria monocytogenes	1639	Listeria	monocytogenes
GCF_000728905.1	Listeria monocytogenes	Listeria	1637	Listeria monocytogenes	1639	Listeria	monocytogenes
GCF_000619785.1	Listeria monocytogenes	Listeria	1637	Listeria monocytogenes	1639	Listeria	monocytogenes
GCF_001565275.1	Listeria monocytogenes	Listeria	1637	Listeria monocytogenes	1639	Listeria	monocytogenes
GCF_000729015.1	Listeria monocytogenes	Listeria	1637	Listeria monocytogenes	1639	Listeria	monocytogenes
GCF_900045395.1	Listeria monocytogenes	Listeria	1637	Listeria monocytogenes	1639	Listeria	monocytogenes
GCF_900034765.1	Listeria monocytogenes	Listeria	1637	Listeria monocytogenes	1639	Listeria	monocytogenes
GCF_001454925.1	Listeria monocytogenes	Listeria	1637	Listeria monocytogenes	1639	Listeria	monocytogenes
GCF_900034685.1	Listeria monocytogenes	Listeria	1637	Listeria monocytogenes	1639	Listeria	monocytogenes
GCF_900043345.1	Listeria monocytogenes	Listeria	1637	Listeria monocytogenes	1639	Listeria	monocytogenes
GCF_000726995.1	Listeria monocytogenes	Listeria	1637	Listeria monocytogenes	1639	Listeria	monocytogenes
GCF_000726045.1	Listeria monocytogenes	Listeria	1637	Listeria monocytogenes	1639	Listeria	monocytogenes
GCF_000726065.1	Listeria monocytogenes	Listeria	1637	Listeria monocytogenes	1639	Listeria	monocytogenes
GCF_001565355.1	Listeria monocytogenes	Listeria	1637	Listeria monocytogenes	1639	Listeria	monocytogenes
GCF_000801385.1	Listeria monocytogenes	Listeria	1637	Listeria monocytogenes	1639	Listeria	monocytogenes
GCF_001564995.1	Listeria monocytogenes	Listeria	1637	Listeria monocytogenes	1639	Listeria	monocytogenes
GCF_000438665.1	Listeria monocytogenes	Listeria	1637	Listeria monocytogenes	1639	Listeria	monocytogenes
GCF_000726175.1	Listeria monocytogenes	Listeria	1637	Listeria monocytogenes	1639	Listeria	monocytogenes
GCF_001564975.1	Listeria monocytogenes	Listeria	1637	Listeria monocytogenes	1639	Listeria	monocytogenes
GCF_000727995.1	Listeria monocytogenes	Listeria	1637	Listeria monocytogenes	1639	Listeria	monocytogenes
GCF_000613165.1	Listeria monocytogenes	Listeria	1637	Listeria monocytogenes	1639	Listeria	monocytogenes
GCF_001583175.1	Listeria monocytogenes	Listeria	1637	Listeria monocytogenes	1639	Listeria	monocytogenes
GCF_000585775.1	Listeria monocytogenes	Listeria	1637	Listeria monocytogenes	1639	Listeria	monocytogenes
GCF_001582945.1	Listeria monocytogenes	Listeria	1637	Listeria monocytogenes	1639	Listeria	monocytogenes
GCF_000582845.1	Listeria monocytogenes	Listeria	1637	Listeria monocytogenes	1639	Listeria	monocytogenes
GCF_000726125.1	Listeria monocytogenes	Listeria	1637	Listeria monocytogenes	1639	Listeria	monocytogenes
GCF_001577855.1	Listeria monocytogenes	Listeria	1637	Listeria monocytogenes	1639	Listeria	monocytogenes
GCF_000804465.1	Listeria monocytogenes	Listeria	1637	Listeria monocytogenes	1639	Listeria	monocytogenes
GCF_900034785.1	Listeria monocytogenes	Listeria	1637	Listeria monocytogenes	1639	Listeria	monocytogenes
GCF_000814545.1	Listeria monocytogenes	Listeria	1637	Listeria monocytogenes	1639	Listeria	monocytogenes
GCF_001565035.1	Listeria monocytogenes	Listeria	1637	Listeria monocytogenes	1639	Listeria	monocytogenes
GCF_001564935.1	Listeria monocytogenes	Listeria	1637	Listeria monocytogenes	1639	Listeria	monocytogenes
GCF_000022925.1	Listeria monocytogenes	Listeria	1637	Listeria monocytogenes	1639	Listeria	monocytogenes
GCF_001482135.1	Listeria monocytogenes	Listeria	1637	Listeria monocytogenes	1639	Listeria	monocytogenes
GCF_000725955.1	Listeria monocytogenes	Listeria	1637	Listeria monocytogenes	1639	Listeria	monocytogenes
GCF_000726425.1	Listeria monocytogenes	Listeria	1637	Listeria monocytogenes	1639	Listeria	monocytogenes
GCF_001583255.1	Listeria monocytogenes	Listeria	1637	Listeria monocytogenes	1639	Listeria	monocytogenes
GCF_900034285.1	Listeria monocytogenes	Listeria	1637	Listeria monocytogenes	1639	Listeria	monocytogenes
GCF_000307045.1	Listeria monocytogenes	Listeria	1637	Listeria monocytogenes	1639	Listeria	monocytogenes
GCF_001565255.1	Listeria monocytogenes	Listeria	1637	Listeria monocytogenes	1639	Listeria	monocytogenes
GCF_000728565.1	Listeria monocytogenes	Listeria	1637	Listeria monocytogenes	1639	Listeria	monocytogenes
GCF_001565555.1	Listeria monocytogenes	Listeria	1637	Listeria monocytogenes	1639	Listeria	monocytogenes
GCF_900034755.1	Listeria monocytogenes	Listeria	1637	Listeria monocytogenes	1639	Listeria	monocytogenes
GCF_001565435.1	Listeria monocytogenes	Listeria	1637	Listeria monocytogenes	1639	Listeria	monocytogenes
GCF_000727905.1	Listeria monocytogenes	Listeria	1637	Listeria monocytogenes	1639	Listeria	monocytogenes
GCF_000728465.1	Listeria monocytogenes	Listeria	1637	Listeria monocytogenes	1639	Listeria	monocytogenes
GCF_001564495.1	Listeria monocytogenes	Listeria	1637	Listeria monocytogenes	1639	Listeria	monocytogenes
GCF_900033675.1	Listeria monocytogenes	Listeria	1637	Listeria monocytogenes	1639	Listeria	monocytogenes
GCF_001557615.1	Listeria monocytogenes	Listeria	1637	Listeria monocytogenes	1639	Listeria	monocytogenes
GCF_900033385.1	Listeria monocytogenes	Listeria	1637	Listeria monocytogenes	1639	Listeria	monocytogenes
GCF_900029165.1	Listeria monocytogenes	Listeria	1637	Listeria monocytogenes	1639	Listeria	monocytogenes
GCF_000585835.1	Listeria monocytogenes	Listeria	1637	Listeria monocytogenes	1639	Listeria	monocytogenes
GCF_001564535.1	Listeria monocytogenes	Listeria	1637	Listeria monocytogenes	1639	Listeria	monocytogenes
GCF_000727285.1	Listeria monocytogenes	Listeria	1637	Listeria monocytogenes	1639	Listeria	monocytogenes
GCF_001565615.1	Listeria monocytogenes	Listeria	1637	Listeria monocytogenes	1639	Listeria	monocytogenes
GCF_000168615.1	Listeria monocytogenes	Listeria	1637	Listeria monocytogenes	1639	Listeria	monocytogenes
GCF_900026925.1	Listeria monocytogenes	Listeria	1637	Listeria monocytogenes	1639	Listeria	monocytogenes
GCF_000726635.1	Listeria monocytogenes	Listeria	1637	Listeria monocytogenes	1639	Listeria	monocytogenes
GCF_000318055.1	Listeria monocytogenes	Listeria	1637	Listeria monocytogenes	1639	Listeria	monocytogenes
GCF_000728685.1	Listeria monocytogenes	Listeria	1637	Listeria monocytogenes	1639	Listeria	monocytogenes
GCF_001565235.1	Listeria monocytogenes	Listeria	1637	Listeria monocytogenes	1639	Listeria	monocytogenes
GCF_000801395.1	Listeria monocytogenes	Listeria	1637	Listeria monocytogenes	1639	Listeria	monocytogenes
GCF_000729045.2	Listeria monocytogenes	Listeria	1637	Listeria monocytogenes	1639	Listeria	monocytogenes
GCF_000708245.1	Listeria monocytogenes	Listeria	1637	Listeria monocytogenes	1639	Listeria	monocytogenes
GCF_900032665.1	Listeria monocytogenes	Listeria	1637	Listeria monocytogenes	1639	Listeria	monocytogenes
GCF_000727085.1	Listeria monocytogenes	Listeria	1637	Listeria monocytogenes	1639	Listeria	monocytogenes
GCF_001583275.1	Listeria monocytogenes	Listeria	1637	Listeria monocytogenes	1639	Listeria	monocytogenes
GCF_001577885.1	Listeria monocytogenes	Listeria	1637	Listeria monocytogenes	1639	Listeria	monocytogenes
GCF_000787925.1	Listeria monocytogenes	Listeria	1637	Listeria monocytogenes	1639	Listeria	monocytogenes
GCF_001548585.1	Listeria monocytogenes	Listeria	1637	Listeria monocytogenes	1639	Listeria	monocytogenes
GCF_000754025.1	Listeria monocytogenes	Listeria	1637	Listeria monocytogenes	1639	Listeria	monocytogenes
GCF_001342195.1	Listeria monocytogenes	Listeria	1637	Listeria monocytogenes	1639	Listeria	monocytogenes
GCF_900029155.1	Listeria monocytogenes	Listeria	1637	Listeria monocytogenes	1639	Listeria	monocytogenes
GCF_900037335.1	Listeria monocytogenes	Listeria	1637	Listeria monocytogenes	1639	Listeria	monocytogenes
GCF_000727515.1	Listeria monocytogenes	Listeria	1637	Listeria monocytogenes	1639	Listeria	monocytogenes
GCF_001564775.1	Listeria monocytogenes	Listeria	1637	Listeria monocytogenes	1639	Listeria	monocytogenes
GCF_001027165.1	Listeria monocytogenes	Listeria	1637	Listeria monocytogenes	1639	Listeria	monocytogenes
GCF_001583315.1	Listeria monocytogenes	Listeria	1637	Listeria monocytogenes	1639	Listeria	monocytogenes
GCF_000465735.1	Listeria monocytogenes	Listeria	1637	Listeria monocytogenes	1639	Listeria	monocytogenes
GCF_001483405.1	Listeria monocytogenes	Listeria	1637	Listeria monocytogenes	1639	Listeria	monocytogenes
GCF_000801405.1	Listeria monocytogenes	Listeria	1637	Listeria monocytogenes	1639	Listeria	monocytogenes
GCF_001466135.1	Listeria monocytogenes	Listeria	1637	Listeria monocytogenes	1639	Listeria	monocytogenes
GCF_001481935.1	Listeria monocytogenes	Listeria	1637	Listeria monocytogenes	1639	Listeria	monocytogenes
GCF_900034805.1	Listeria monocytogenes	Listeria	1637	Listeria monocytogenes	1639	Listeria	monocytogenes
GCF_000726685.1	Listeria monocytogenes	Listeria	1637	Listeria monocytogenes	1639	Listeria	monocytogenes
GCF_001582955.1	Listeria monocytogenes	Listeria	1637	Listeria monocytogenes	1639	Listeria	monocytogenes
GCF_001565715.1	Listeria monocytogenes	Listeria	1637	Listeria monocytogenes	1639	Listeria	monocytogenes
GCF_001280245.1	Listeria monocytogenes	Listeria	1637	Listeria monocytogenes	1639	Listeria	monocytogenes
GCF_001564615.1	Listeria monocytogenes	Listeria	1637	Listeria monocytogenes	1639	Listeria	monocytogenes
GCF_000729125.1	Listeria monocytogenes	Listeria	1637	Listeria monocytogenes	1639	Listeria	monocytogenes
GCF_001257505.1	Listeria monocytogenes	Listeria	1637	Listeria monocytogenes	1639	Listeria	monocytogenes
GCF_001481995.1	Listeria monocytogenes	Listeria	1637	Listeria monocytogenes	1639	Listeria	monocytogenes
GCF_001027085.1	Listeria monocytogenes	Listeria	1637	Listeria monocytogenes	1639	Listeria	monocytogenes
GCF_000727175.1	Listeria monocytogenes	Listeria	1637	Listeria monocytogenes	1639	Listeria	monocytogenes
GCF_000726845.1	Listeria monocytogenes	Listeria	1637	Listeria monocytogenes	1639	Listeria	monocytogenes
GCF_000729005.1	Listeria monocytogenes	Listeria	1637	Listeria monocytogenes	1639	Listeria	monocytogenes
GCF_900029185.1	Listeria monocytogenes	Listeria	1637	Listeria monocytogenes	1639	Listeria	monocytogenes
GCF_001564595.1	Listeria monocytogenes	Listeria	1637	Listeria monocytogenes	1639	Listeria	monocytogenes
GCF_001562515.1	Listeria monocytogenes	Listeria	1637	Listeria monocytogenes	1639	Listeria	monocytogenes
GCF_000960145.1	Listeria monocytogenes	Listeria	1637	Listeria monocytogenes	1639	Listeria	monocytogenes
GCF_001564575.1	Listeria monocytogenes	Listeria	1637	Listeria monocytogenes	1639	Listeria	monocytogenes
GCF_000806405.1	Listeria monocytogenes	Listeria	1637	Listeria monocytogenes	1639	Listeria	monocytogenes
GCF_001481795.1	Listeria monocytogenes	Listeria	1637	Listeria monocytogenes	1639	Listeria	monocytogenes
GCF_001262395.1	Listeria monocytogenes	Listeria	1637	Listeria monocytogenes	1639	Listeria	monocytogenes
GCF_900017105.1	Listeria monocytogenes	Listeria	1637	Listeria monocytogenes	1639	Listeria	monocytogenes
GCF_000168575.2	Listeria monocytogenes	Listeria	1637	Listeria monocytogenes	1639	Listeria	monocytogenes
GCF_001577875.1	Listeria monocytogenes	Listeria	1637	Listeria monocytogenes	1639	Listeria	monocytogenes
GCF_000801575.1	Listeria monocytogenes	Listeria	1637	Listeria monocytogenes	1639	Listeria	monocytogenes
GCF_001466295.1	Listeria monocytogenes	Listeria	1637	Listeria monocytogenes	1639	Listeria	monocytogenes
GCF_001565735.1	Listeria monocytogenes	Listeria	1637	Listeria monocytogenes	1639	Listeria	monocytogenes
GCF_001466155.1	Listeria monocytogenes	Listeria	1637	Listeria monocytogenes	1639	Listeria	monocytogenes
GCF_001257495.1	Listeria monocytogenes	Listeria	1637	Listeria monocytogenes	1639	Listeria	monocytogenes
GCF_001583095.1	Listeria monocytogenes	Listeria	1637	Listeria monocytogenes	1639	Listeria	monocytogenes
GCF_000727345.1	Listeria monocytogenes	Listeria	1637	Listeria monocytogenes	1639	Listeria	monocytogenes
GCF_000726395.1	Listeria monocytogenes	Listeria	1637	Listeria monocytogenes	1639	Listeria	monocytogenes
GCF_900034675.1	Listeria monocytogenes	Listeria	1637	Listeria monocytogenes	1639	Listeria	monocytogenes
GCF_000258905.1	Listeria monocytogenes	Listeria	1637	Listeria monocytogenes	1639	Listeria	monocytogenes
GCF_000465755.1	Listeria monocytogenes	Listeria	1637	Listeria monocytogenes	1639	Listeria	monocytogenes
GCF_001564835.1	Listeria monocytogenes	Listeria	1637	Listeria monocytogenes	1639	Listeria	monocytogenes
GCF_001562595.1	Listeria monocytogenes	Listeria	1637	Listeria monocytogenes	1639	Listeria	monocytogenes
GCF_001586305.1	Listeria monocytogenes	Listeria	1637	Listeria monocytogenes	1639	Listeria	monocytogenes
GCF_000613085.1	Listeria monocytogenes	Listeria	1637	Listeria monocytogenes	1639	Listeria	monocytogenes
GCF_900034865.1	Listeria monocytogenes	Listeria	1637	Listeria monocytogenes	1639	Listeria	monocytogenes
GCF_000306985.1	Listeria monocytogenes	Listeria	1637	Listeria monocytogenes	1639	Listeria	monocytogenes
GCF_001466115.1	Listeria monocytogenes	Listeria	1637	Listeria monocytogenes	1639	Listeria	monocytogenes
GCF_000727635.1	Listeria monocytogenes	Listeria	1637	Listeria monocytogenes	1639	Listeria	monocytogenes
GCF_001481885.1	Listeria monocytogenes	Listeria	1637	Listeria monocytogenes	1639	Listeria	monocytogenes
GCF_900019025.1	Listeria monocytogenes	Listeria	1637	Listeria monocytogenes	1639	Listeria	monocytogenes
GCF_000726545.1	Listeria monocytogenes	Listeria	1637	Listeria monocytogenes	1639	Listeria	monocytogenes
GCF_001564755.1	Listeria monocytogenes	Listeria	1637	Listeria monocytogenes	1639	Listeria	monocytogenes
GCF_001555575.1	Listeria monocytogenes	Listeria	1637	Listeria monocytogenes	1639	Listeria	monocytogenes
GCF_900022465.1	Listeria monocytogenes	Listeria	1637	Listeria monocytogenes	1639	Listeria	monocytogenes
GCF_001557595.1	Listeria monocytogenes	Listeria	1637	Listeria monocytogenes	1639	Listeria	monocytogenes
GCF_000729595.1	Listeria monocytogenes	Listeria	1637	Listeria monocytogenes	1639	Listeria	monocytogenes
GCF_000801375.1	Listeria monocytogenes	Listeria	1637	Listeria monocytogenes	1639	Listeria	monocytogenes
GCF_001257575.1	Listeria monocytogenes	Listeria	1637	Listeria monocytogenes	1639	Listeria	monocytogenes
GCF_001564855.1	Listeria monocytogenes	Listeria	1637	Listeria monocytogenes	1639	Listeria	monocytogenes
GCF_000307065.1	Listeria monocytogenes	Listeria	1637	Listeria monocytogenes	1639	Listeria	monocytogenes
GCF_000168655.1	Listeria monocytogenes	Listeria	1637	Listeria monocytogenes	1639	Listeria	monocytogenes
GCF_001565755.1	Listeria monocytogenes	Listeria	1637	Listeria monocytogenes	1639	Listeria	monocytogenes
GCF_001557705.1	Listeria monocytogenes	Listeria	1637	Listeria monocytogenes	1639	Listeria	monocytogenes
GCF_000465815.1	Listeria monocytogenes	Listeria	1637	Listeria monocytogenes	1639	Listeria	monocytogenes
GCF_000210795.2	Listeria monocytogenes	Listeria	1637	Listeria monocytogenes	1639	Listeria	monocytogenes
GCF_000729685.1	Listeria monocytogenes	Listeria	1637	Listeria monocytogenes	1639	Listeria	monocytogenes
GCF_000620905.1	Listeria monocytogenes	Listeria	1637	Listeria monocytogenes	1639	Listeria	monocytogenes
GCF_900032745.1	Listeria monocytogenes	Listeria	1637	Listeria monocytogenes	1639	Listeria	monocytogenes
GCF_001565455.1	Listeria monocytogenes	Listeria	1637	Listeria monocytogenes	1639	Listeria	monocytogenes
GCF_001481805.1	Listeria monocytogenes	Listeria	1637	Listeria monocytogenes	1639	Listeria	monocytogenes
GCF_000727865.1	Listeria monocytogenes	Listeria	1637	Listeria monocytogenes	1639	Listeria	monocytogenes
GCF_001564955.1	Listeria monocytogenes	Listeria	1637	Listeria monocytogenes	1639	Listeria	monocytogenes
GCF_000727465.1	Listeria monocytogenes	Listeria	1637	Listeria monocytogenes	1639	Listeria	monocytogenes
GCF_000197755.2	Listeria monocytogenes	Listeria	1637	Listeria monocytogenes	1639	Listeria	monocytogenes
GCF_000728935.1	Listeria monocytogenes	Listeria	1637	Listeria monocytogenes	1639	Listeria	monocytogenes
GCF_001482115.1	Listeria monocytogenes	Listeria	1637	Listeria monocytogenes	1639	Listeria	monocytogenes
GCF_000725945.1	Listeria monocytogenes	Listeria	1637	Listeria monocytogenes	1639	Listeria	monocytogenes
GCF_001257635.1	Listeria monocytogenes	Listeria	1637	Listeria monocytogenes	1639	Listeria	monocytogenes
GCF_000766145.1	Listeria newyorkensis	Listeria	1637	Listeria newyorkensis	1497681	Listeria	newyorkensis
GCF_001050305.1	Listeria newyorkensis	Listeria	1637	Listeria newyorkensis	1497681	Listeria	newyorkensis
GCF_000183945.1	Listeria seeligeri	Listeria	1637	Listeria seeligeri	1640	Listeria	seeligeri
GCF_000027145.1	Listeria seeligeri	Listeria	1637	Listeria seeligeri	1640	Listeria	seeligeri
GCF_000972985.1	Listeria seeligeri	Listeria	1637	Listeria seeligeri	1640	Listeria	seeligeri
GCF_001435425.1	Lactobacillus coryniformis	Loigolactobacillus	2767889	Lactobacillus coryniformis	1610	Loigolactobacillus	Lactobacillus coryniformis
GCF_000166795.1	Lactobacillus coryniformis	Loigolactobacillus	2767889	Lactobacillus coryniformis	1610	Loigolactobacillus	Lactobacillus coryniformis
GCF_001433765.1	Lactobacillus coryniformis	Loigolactobacillus	2767889	Lactobacillus coryniformis	1610	Loigolactobacillus	Lactobacillus coryniformis
GCF_000283115.1	Lactobacillus coryniformis	Loigolactobacillus	2767889	Lactobacillus coryniformis	1610	Loigolactobacillus	Lactobacillus coryniformis
GCF_000184285.1	Lactobacillus coryniformis	Loigolactobacillus	2767889	Lactobacillus coryniformis	1610	Loigolactobacillus	Lactobacillus coryniformis
GCF_000688695.1	Lonsdalea quercina	Lonsdalea	1082702	Lonsdalea quercina	71657	Lonsdalea	quercina
GCF_000688675.1	Lonsdalea quercina	Lonsdalea	1082702	Lonsdalea quercina	71657	Lonsdalea	quercina
GCF_000313955.2	Lysinibacillus fusiformis	Lysinibacillus	400634	Lysinibacillus fusiformis	28031	Lysinibacillus	fusiformis
GCF_000724775.3	Lysinibacillus fusiformis	Lysinibacillus	400634	Lysinibacillus fusiformis	28031	Lysinibacillus	fusiformis
GCF_000633275.1	Lysinibacillus fusiformis	Lysinibacillus	400634	Lysinibacillus fusiformis	28031	Lysinibacillus	fusiformis
GCF_000178135.1	Lysinibacillus fusiformis	Lysinibacillus	400634	Lysinibacillus fusiformis	28031	Lysinibacillus	fusiformis
GCF_000755455.1	Lysinibacillus fusiformis	Lysinibacillus	400634	Lysinibacillus fusiformis	28031	Lysinibacillus	fusiformis
GCF_001591965.1	Lysinibacillus odysseyi	Lysinibacillus	400634	Lysinibacillus odysseyi	202611	Lysinibacillus	odysseyi
GCF_000773015.1	Lysinibacillus odysseyi	Lysinibacillus	400634	Lysinibacillus odysseyi	202611	Lysinibacillus	odysseyi
GCF_001581875.1	Lysinibacillus sphaericus	Lysinibacillus	400634	Lysinibacillus sphaericus	1421	Lysinibacillus	sphaericus
GCF_000733525.1	Lysinibacillus sphaericus	Lysinibacillus	400634	Lysinibacillus sphaericus	1421	Lysinibacillus	sphaericus
GCF_000733505.1	Lysinibacillus sphaericus	Lysinibacillus	400634	Lysinibacillus sphaericus	1421	Lysinibacillus	sphaericus
GCF_001623495.1	Lysinibacillus sphaericus	Lysinibacillus	400634	Lysinibacillus sphaericus	1421	Lysinibacillus	sphaericus
GCF_000733575.1	Lysinibacillus sphaericus	Lysinibacillus	400634	Lysinibacillus sphaericus	1421	Lysinibacillus	sphaericus
GCF_000568835.1	Lysinibacillus sphaericus	Lysinibacillus	400634	Lysinibacillus sphaericus	1421	Lysinibacillus	sphaericus
GCF_001598075.1	Lysinibacillus sphaericus	Lysinibacillus	400634	Lysinibacillus sphaericus	1421	Lysinibacillus	sphaericus
GCF_001629735.1	Lysinibacillus sphaericus	Lysinibacillus	400634	Lysinibacillus sphaericus	1421	Lysinibacillus	sphaericus
GCF_001442745.1	Lysobacter antibioticus	Lysobacter	68	Lysobacter antibioticus	84531	Lysobacter	antibioticus
GCF_001442535.1	Lysobacter antibioticus	Lysobacter	68	Lysobacter antibioticus	84531	Lysobacter	antibioticus
GCF_000604005.2	Lysobacter capsici	Lysobacter	68	Lysobacter capsici	435897	Lysobacter	capsici
GCF_000987985.1	Lysobacter capsici	Lysobacter	68	Lysobacter capsici	435897	Lysobacter	capsici
GCF_001442785.1	Lysobacter capsici	Lysobacter	68	Lysobacter capsici	435897	Lysobacter	capsici
GCF_000769985.1	Lysobacter defluvii	Lysobacter	68	Lysobacter defluvii	391738	Lysobacter	defluvii
GCF_000423325.1	Lysobacter defluvii	Lysobacter	68	Lysobacter defluvii	391738	Lysobacter	defluvii
GCF_000025225.2	Mageeibacillus indolicus	Mageeibacillus	1637257	Mageeibacillus indolicus	884684	Mageeibacillus	indolicus
GCF_000733145.1	Mageeibacillus indolicus	Mageeibacillus	1637257	Mageeibacillus indolicus	884684	Mageeibacillus	indolicus
GCF_000443185.1	Mannheimia haemolytica	Mannheimia	75984	Mannheimia haemolytica	75985	Mannheimia	haemolytica
GCF_000422145.1	Mannheimia haemolytica	Mannheimia	75984	Mannheimia haemolytica	75985	Mannheimia	haemolytica
GCF_000349785.1	Mannheimia haemolytica	Mannheimia	75984	Mannheimia haemolytica	75985	Mannheimia	haemolytica
GCF_000349765.1	Mannheimia haemolytica	Mannheimia	75984	Mannheimia haemolytica	75985	Mannheimia	haemolytica
GCF_001596635.1	Mannheimia haemolytica	Mannheimia	75984	Mannheimia haemolytica	75985	Mannheimia	haemolytica
GCF_000439735.1	Mannheimia haemolytica	Mannheimia	75984	Mannheimia haemolytica	75985	Mannheimia	haemolytica
GCF_000427275.1	Mannheimia haemolytica	Mannheimia	75984	Mannheimia haemolytica	75985	Mannheimia	haemolytica
GCF_000819525.1	Mannheimia haemolytica	Mannheimia	75984	Mannheimia haemolytica	75985	Mannheimia	haemolytica
GCF_001596675.1	Mannheimia haemolytica	Mannheimia	75984	Mannheimia haemolytica	75985	Mannheimia	haemolytica
GCF_001596655.1	Mannheimia haemolytica	Mannheimia	75984	Mannheimia haemolytica	75985	Mannheimia	haemolytica
GCF_000422095.1	Mannheimia haemolytica	Mannheimia	75984	Mannheimia haemolytica	75985	Mannheimia	haemolytica
GCF_001596715.1	Mannheimia haemolytica	Mannheimia	75984	Mannheimia haemolytica	75985	Mannheimia	haemolytica
GCF_000176255.1	Mannheimia haemolytica	Mannheimia	75984	Mannheimia haemolytica	75985	Mannheimia	haemolytica
GCF_000153645.1	Mannheimia haemolytica	Mannheimia	75984	Mannheimia haemolytica	75985	Mannheimia	haemolytica
GCF_000443085.1	Mannheimia haemolytica	Mannheimia	75984	Mannheimia haemolytica	75985	Mannheimia	haemolytica
GCF_001596575.1	Mannheimia haemolytica	Mannheimia	75984	Mannheimia haemolytica	75985	Mannheimia	haemolytica
GCF_000341635.1	Mannheimia haemolytica	Mannheimia	75984	Mannheimia haemolytica	75985	Mannheimia	haemolytica
GCF_001596565.1	Mannheimia haemolytica	Mannheimia	75984	Mannheimia haemolytica	75985	Mannheimia	haemolytica
GCF_001596585.1	Mannheimia haemolytica	Mannheimia	75984	Mannheimia haemolytica	75985	Mannheimia	haemolytica
GCF_000963675.1	Mannheimia haemolytica	Mannheimia	75984	Mannheimia haemolytica	75985	Mannheimia	haemolytica
GCF_000376645.1	Mannheimia haemolytica	Mannheimia	75984	Mannheimia haemolytica	75985	Mannheimia	haemolytica
GCF_000443225.1	Mannheimia haemolytica	Mannheimia	75984	Mannheimia haemolytica	75985	Mannheimia	haemolytica
GCF_000176275.1	Mannheimia haemolytica	Mannheimia	75984	Mannheimia haemolytica	75985	Mannheimia	haemolytica
GCF_001596555.1	Mannheimia haemolytica	Mannheimia	75984	Mannheimia haemolytica	75985	Mannheimia	haemolytica
GCF_001596665.1	Mannheimia haemolytica	Mannheimia	75984	Mannheimia haemolytica	75985	Mannheimia	haemolytica
GCF_000931975.1	Mannheimia haemolytica	Mannheimia	75984	Mannheimia haemolytica	75985	Mannheimia	haemolytica
GCF_000443105.1	Mannheimia haemolytica	Mannheimia	75984	Mannheimia haemolytica	75985	Mannheimia	haemolytica
GCF_001596735.1	Mannheimia haemolytica	Mannheimia	75984	Mannheimia haemolytica	75985	Mannheimia	haemolytica
GCF_000443205.1	Mannheimia haemolytica	Mannheimia	75984	Mannheimia haemolytica	75985	Mannheimia	haemolytica
GCF_000963635.1	Mannheimia haemolytica	Mannheimia	75984	Mannheimia haemolytica	75985	Mannheimia	haemolytica
GCF_000521685.1	Mannheimia varigena	Mannheimia	75984	Mannheimia varigena	85404	Mannheimia	varigena
GCF_000521655.1	Mannheimia varigena	Mannheimia	75984	Mannheimia varigena	85404	Mannheimia	varigena
GCF_000521695.1	Mannheimia varigena	Mannheimia	75984	Mannheimia varigena	85404	Mannheimia	varigena
GCF_001292705.1	Marinagarivorans algicola	Marinagarivorans	1792291	Marinagarivorans algicola	1513270	Marinagarivorans	algicola
GCF_001296225.1	Marinagarivorans algicola	Marinagarivorans	1792291	Marinagarivorans algicola	1513270	Marinagarivorans	algicola
GCF_000614895.1	Marinilabilia salmonicolor	Marinilabilia	59738	Marinilabilia salmonicolor	989	Marinilabilia	salmonicolor
GCF_000259075.1	Marinilabilia salmonicolor	Marinilabilia	59738	Marinilabilia salmonicolor	989	Marinilabilia	salmonicolor
GCF_000015365.1	Marinobacter hydrocarbonoclasticus	Marinobacter	2742	Marinobacter hydrocarbonoclasticus	2743	Marinobacter	hydrocarbonoclasticus
GCF_000284615.1	Marinobacter hydrocarbonoclasticus	Marinobacter	2742	Marinobacter hydrocarbonoclasticus	2743	Marinobacter	hydrocarbonoclasticus
GCF_000379405.1	Mariprofundus ferrooxydans	Mariprofundus	377315	Mariprofundus ferrooxydans	314344	Mariprofundus	ferrooxydans
GCF_000153765.1	Mariprofundus ferrooxydans	Mariprofundus	377315	Mariprofundus ferrooxydans	314344	Mariprofundus	ferrooxydans
GCF_001273615.1	Mariprofundus ferrooxydans	Mariprofundus	377315	Mariprofundus ferrooxydans	314344	Mariprofundus	ferrooxydans
GCF_000507805.1	[Ruminococcus] gnavus	Mediterraneibacter	2316020	[Ruminococcus] gnavus	33038	Mediterraneibacter	[Ruminococcus] gnavus
GCF_000526735.1	[Ruminococcus] gnavus	Mediterraneibacter	2316020	[Ruminococcus] gnavus	33038	Mediterraneibacter	[Ruminococcus] gnavus
GCF_000169475.1	[Ruminococcus] gnavus	Mediterraneibacter	2316020	[Ruminococcus] gnavus	33038	Mediterraneibacter	[Ruminococcus] gnavus
GCF_000507785.1	[Ruminococcus] lactaris	Mediterraneibacter	2316020	[Ruminococcus] lactaris	46228	Mediterraneibacter	[Ruminococcus] lactaris
GCF_000155205.1	[Ruminococcus] lactaris	Mediterraneibacter	2316020	[Ruminococcus] lactaris	46228	Mediterraneibacter	[Ruminococcus] lactaris
GCF_001304715.1	Megasphaera elsdenii	Megasphaera	906	Megasphaera elsdenii	907	Megasphaera	elsdenii
GCF_000621885.1	Megasphaera elsdenii	Megasphaera	906	Megasphaera elsdenii	907	Megasphaera	elsdenii
GCF_000763195.1	Megasphaera elsdenii	Megasphaera	906	Megasphaera elsdenii	907	Megasphaera	elsdenii
GCF_000283495.2	Megasphaera elsdenii	Megasphaera	906	Megasphaera elsdenii	907	Megasphaera	elsdenii
GCF_000785645.1	Meiothermus ruber	Meiothermus	65551	Meiothermus ruber	277	Meiothermus	ruber
GCF_000346125.2	Meiothermus ruber	Meiothermus	65551	Meiothermus ruber	277	Meiothermus	ruber
GCF_000376665.1	Meiothermus ruber	Meiothermus	65551	Meiothermus ruber	277	Meiothermus	ruber
GCF_000024425.1	Meiothermus ruber	Meiothermus	65551	Meiothermus ruber	277	Meiothermus	ruber
GCF_001047545.1	Melissococcus plutonius	Melissococcus	33969	Melissococcus plutonius	33970	Melissococcus	plutonius
GCF_001047405.1	Melissococcus plutonius	Melissococcus	33969	Melissococcus plutonius	33970	Melissococcus	plutonius
GCF_000283975.1	Melissococcus plutonius	Melissococcus	33969	Melissococcus plutonius	33970	Melissococcus	plutonius
GCF_001047465.1	Melissococcus plutonius	Melissococcus	33969	Melissococcus plutonius	33970	Melissococcus	plutonius
GCF_000270185.1	Melissococcus plutonius	Melissococcus	33969	Melissococcus plutonius	33970	Melissococcus	plutonius
GCF_001047395.1	Melissococcus plutonius	Melissococcus	33969	Melissococcus plutonius	33970	Melissococcus	plutonius
GCF_001047515.1	Melissococcus plutonius	Melissococcus	33969	Melissococcus plutonius	33970	Melissococcus	plutonius
GCF_001047555.1	Melissococcus plutonius	Melissococcus	33969	Melissococcus plutonius	33970	Melissococcus	plutonius
GCF_001047445.1	Melissococcus plutonius	Melissococcus	33969	Melissococcus plutonius	33970	Melissococcus	plutonius
GCF_001047595.1	Melissococcus plutonius	Melissococcus	33969	Melissococcus plutonius	33970	Melissococcus	plutonius
GCF_001047455.1	Melissococcus plutonius	Melissococcus	33969	Melissococcus plutonius	33970	Melissococcus	plutonius
GCF_001047435.1	Melissococcus plutonius	Melissococcus	33969	Melissococcus plutonius	33970	Melissococcus	plutonius
GCF_001047525.1	Melissococcus plutonius	Melissococcus	33969	Melissococcus plutonius	33970	Melissococcus	plutonius
GCF_000479355.1	Mesoplasma florum	Mesoplasma	46239	Mesoplasma florum	2151	Mesoplasma	florum
GCF_000008305.1	Mesoplasma florum	Mesoplasma	46239	Mesoplasma florum	2151	Mesoplasma	florum
GCF_001618845.1	Mesorhizobium ciceri	Mesorhizobium	68287	Mesorhizobium ciceri	39645	Mesorhizobium	ciceri
GCF_000185905.1	Mesorhizobium ciceri	Mesorhizobium	68287	Mesorhizobium ciceri	39645	Mesorhizobium	ciceri
GCF_001618825.1	Mesorhizobium ciceri	Mesorhizobium	68287	Mesorhizobium ciceri	39645	Mesorhizobium	ciceri
GCF_000472365.1	Mesorhizobium ciceri	Mesorhizobium	68287	Mesorhizobium ciceri	39645	Mesorhizobium	ciceri
GCF_000824785.1	Mesorhizobium plurifarium	Mesorhizobium	68287	Mesorhizobium plurifarium	69974	Mesorhizobium	plurifarium
GCF_000824745.1	Mesorhizobium plurifarium	Mesorhizobium	68287	Mesorhizobium plurifarium	69974	Mesorhizobium	plurifarium
GCF_000824765.1	Mesorhizobium plurifarium	Mesorhizobium	68287	Mesorhizobium plurifarium	69974	Mesorhizobium	plurifarium
GCF_000297415.1	Methylacidiphilum fumariolicum	Methylacidiphilum	511745	Methylacidiphilum fumariolicum	591154	Methylacidiphilum	fumariolicum
GCF_000953475.1	Methylacidiphilum fumariolicum	Methylacidiphilum	511745	Methylacidiphilum fumariolicum	591154	Methylacidiphilum	fumariolicum
GCF_000190755.2	Methylobacter tundripaludum	Methylobacter	429	Methylobacter tundripaludum	173365	Methylobacter	tundripaludum
GCF_000733835.1	Methylobacter tundripaludum	Methylobacter	429	Methylobacter tundripaludum	173365	Methylobacter	tundripaludum
GCF_000685925.1	Methylobacter tundripaludum	Methylobacter	429	Methylobacter tundripaludum	173365	Methylobacter	tundripaludum
GCF_001477085.1	Methylobacterium aquaticum	Methylobacterium	407	Methylobacterium aquaticum	270351	Methylobacterium	aquaticum
GCF_001476215.1	Methylobacterium aquaticum	Methylobacterium	407	Methylobacterium aquaticum	270351	Methylobacterium	aquaticum
GCF_001476615.1	Methylobacterium aquaticum	Methylobacterium	407	Methylobacterium aquaticum	270351	Methylobacterium	aquaticum
GCF_001043875.1	Methylobacterium platani	Methylobacterium	407	Methylobacterium platani	427683	Methylobacterium	platani
GCF_001043895.1	Methylobacterium platani	Methylobacterium	407	Methylobacterium platani	427683	Methylobacterium	platani
GCF_001476225.1	Methylobacterium radiotolerans	Methylobacterium	407	Methylobacterium radiotolerans	31998	Methylobacterium	radiotolerans
GCF_001477075.1	Methylobacterium radiotolerans	Methylobacterium	407	Methylobacterium radiotolerans	31998	Methylobacterium	radiotolerans
GCF_001617335.1	Methylobacterium radiotolerans	Methylobacterium	407	Methylobacterium radiotolerans	31998	Methylobacterium	radiotolerans
GCF_000878385.1	Methylobacterium radiotolerans	Methylobacterium	407	Methylobacterium radiotolerans	31998	Methylobacterium	radiotolerans
GCF_000019725.1	Methylobacterium radiotolerans	Methylobacterium	407	Methylobacterium radiotolerans	31998	Methylobacterium	radiotolerans
GCF_000424685.1	Methylococcus capsulatus	Methylococcus	413	Methylococcus capsulatus	414	Methylococcus	capsulatus
GCF_000008325.1	Methylococcus capsulatus	Methylococcus	413	Methylococcus capsulatus	414	Methylococcus	capsulatus
GCF_000297615.1	Methylococcus capsulatus	Methylococcus	413	Methylococcus capsulatus	414	Methylococcus	capsulatus
GCF_000243435.1	Methylorubrum extorquens	Methylorubrum	2282523	Methylorubrum extorquens	408	Methylorubrum	extorquens
GCF_000083545.1	Methylorubrum extorquens	Methylorubrum	2282523	Methylorubrum extorquens	408	Methylorubrum	extorquens
GCF_000021845.1	Methylorubrum extorquens	Methylorubrum	2282523	Methylorubrum extorquens	408	Methylorubrum	extorquens
GCF_000018845.1	Methylorubrum extorquens	Methylorubrum	2282523	Methylorubrum extorquens	408	Methylorubrum	extorquens
GCF_000022685.1	Methylorubrum extorquens	Methylorubrum	2282523	Methylorubrum extorquens	408	Methylorubrum	extorquens
GCF_000527135.1	Methyloversatilis discipulorum	Methyloversatilis	378210	Methyloversatilis discipulorum	1119528	Methyloversatilis	discipulorum
GCF_000374245.1	Methyloversatilis discipulorum	Methyloversatilis	378210	Methyloversatilis discipulorum	1119528	Methyloversatilis	discipulorum
GCF_000478565.1	Methyloversatilis universalis	Methyloversatilis	378210	Methyloversatilis universalis	378211	Methyloversatilis	universalis
GCF_000214035.1	Methyloversatilis universalis	Methyloversatilis	378210	Methyloversatilis universalis	378211	Methyloversatilis	universalis
GCF_000632065.1	Microbacterium oleivorans	Microbacterium	33882	Microbacterium oleivorans	273677	Microbacterium	oleivorans
GCF_001552475.1	Microbacterium oleivorans	Microbacterium	33882	Microbacterium oleivorans	273677	Microbacterium	oleivorans
GCF_001477115.1	Microbacterium testaceum	Microbacterium	33882	Microbacterium testaceum	2033	Microbacterium	testaceum
GCF_001476665.1	Microbacterium testaceum	Microbacterium	33882	Microbacterium testaceum	2033	Microbacterium	testaceum
GCF_001476285.1	Microbacterium testaceum	Microbacterium	33882	Microbacterium testaceum	2033	Microbacterium	testaceum
GCF_001476275.1	Microbacterium testaceum	Microbacterium	33882	Microbacterium testaceum	2033	Microbacterium	testaceum
GCF_001543375.1	Micrococcus luteus	Micrococcus	1269	Micrococcus luteus	1270	Micrococcus	luteus
GCF_000180435.1	Micrococcus luteus	Micrococcus	1269	Micrococcus luteus	1270	Micrococcus	luteus
GCF_000632005.1	Micrococcus luteus	Micrococcus	1269	Micrococcus luteus	1270	Micrococcus	luteus
GCF_000828165.1	Micrococcus luteus	Micrococcus	1269	Micrococcus luteus	1270	Micrococcus	luteus
GCF_001061825.1	Micrococcus luteus	Micrococcus	1269	Micrococcus luteus	1270	Micrococcus	luteus
GCF_000023205.1	Micrococcus luteus	Micrococcus	1269	Micrococcus luteus	1270	Micrococcus	luteus
GCF_001066245.1	Micrococcus luteus	Micrococcus	1269	Micrococcus luteus	1270	Micrococcus	luteus
GCF_000632185.1	Micrococcus luteus	Micrococcus	1269	Micrococcus luteus	1270	Micrococcus	luteus
GCF_000877795.1	Micrococcus luteus	Micrococcus	1269	Micrococcus luteus	1270	Micrococcus	luteus
GCF_001556945.1	Micrococcus luteus	Micrococcus	1269	Micrococcus luteus	1270	Micrococcus	luteus
GCF_000632145.1	Micrococcus luteus	Micrococcus	1269	Micrococcus luteus	1270	Micrococcus	luteus
GCF_000176875.1	Micrococcus luteus	Micrococcus	1269	Micrococcus luteus	1270	Micrococcus	luteus
GCF_000312265.1	Microcystis aeruginosa	Microcystis	1125	Microcystis aeruginosa	1126	Microcystis	aeruginosa
GCF_000010625.1	Microcystis aeruginosa	Microcystis	1125	Microcystis aeruginosa	1126	Microcystis	aeruginosa
GCF_000312205.1	Microcystis aeruginosa	Microcystis	1125	Microcystis aeruginosa	1126	Microcystis	aeruginosa
GCF_000312185.1	Microcystis aeruginosa	Microcystis	1125	Microcystis aeruginosa	1126	Microcystis	aeruginosa
GCF_000312165.1	Microcystis aeruginosa	Microcystis	1125	Microcystis aeruginosa	1126	Microcystis	aeruginosa
GCF_000307995.1	Microcystis aeruginosa	Microcystis	1125	Microcystis aeruginosa	1126	Microcystis	aeruginosa
GCF_000312285.1	Microcystis aeruginosa	Microcystis	1125	Microcystis aeruginosa	1126	Microcystis	aeruginosa
GCF_001578075.1	Microcystis aeruginosa	Microcystis	1125	Microcystis aeruginosa	1126	Microcystis	aeruginosa
GCF_000332585.1	Microcystis aeruginosa	Microcystis	1125	Microcystis aeruginosa	1126	Microcystis	aeruginosa
GCF_000787675.1	Microcystis aeruginosa	Microcystis	1125	Microcystis aeruginosa	1126	Microcystis	aeruginosa
GCF_000330925.1	Microcystis aeruginosa	Microcystis	1125	Microcystis aeruginosa	1126	Microcystis	aeruginosa
GCF_000312225.1	Microcystis aeruginosa	Microcystis	1125	Microcystis aeruginosa	1126	Microcystis	aeruginosa
GCF_000599945.1	Microcystis aeruginosa	Microcystis	1125	Microcystis aeruginosa	1126	Microcystis	aeruginosa
GCF_000312725.1	Microcystis aeruginosa	Microcystis	1125	Microcystis aeruginosa	1126	Microcystis	aeruginosa
GCF_000412595.1	Microcystis aeruginosa	Microcystis	1125	Microcystis aeruginosa	1126	Microcystis	aeruginosa
GCF_000312245.1	Microcystis aeruginosa	Microcystis	1125	Microcystis aeruginosa	1126	Microcystis	aeruginosa
GCF_000981785.1	Microcystis aeruginosa	Microcystis	1125	Microcystis aeruginosa	1126	Microcystis	aeruginosa
GCF_000185425.1	Mobiluncus curtisii	Mobiluncus	2050	Mobiluncus curtisii	2051	Mobiluncus	curtisii
GCF_000196535.1	Mobiluncus curtisii	Mobiluncus	2050	Mobiluncus curtisii	2051	Mobiluncus	curtisii
GCF_000146285.1	Mobiluncus curtisii	Mobiluncus	2050	Mobiluncus curtisii	2051	Mobiluncus	curtisii
GCF_000146895.1	Mobiluncus mulieris	Mobiluncus	2050	Mobiluncus mulieris	2052	Mobiluncus	mulieris
GCF_000160615.1	Mobiluncus mulieris	Mobiluncus	2050	Mobiluncus mulieris	2052	Mobiluncus	mulieris
GCF_000176775.1	Mobiluncus mulieris	Mobiluncus	2050	Mobiluncus mulieris	2052	Mobiluncus	mulieris
GCF_000148485.1	Mobiluncus mulieris	Mobiluncus	2050	Mobiluncus mulieris	2052	Mobiluncus	mulieris
GCF_001294465.1	Moellerella wisconsensis	Moellerella	158848	Moellerella wisconsensis	158849	Moellerella	wisconsensis
GCF_001020485.1	Moellerella wisconsensis	Moellerella	158848	Moellerella wisconsensis	158849	Moellerella	wisconsensis
GCF_001267435.1	Moorella thermoacetica	Moorella	44260	Moorella thermoacetica	1525	Moorella	thermoacetica
GCF_001267405.1	Moorella thermoacetica	Moorella	44260	Moorella thermoacetica	1525	Moorella	thermoacetica
GCF_000576385.2	Moorella thermoacetica	Moorella	44260	Moorella thermoacetica	1525	Moorella	thermoacetica
GCF_000013105.1	Moorella thermoacetica	Moorella	44260	Moorella thermoacetica	1525	Moorella	thermoacetica
GCF_001064405.1	Moraxella catarrhalis	Moraxella	475	Moraxella catarrhalis	480	Moraxella	catarrhalis
GCF_000193045.1	Moraxella catarrhalis	Moraxella	475	Moraxella catarrhalis	480	Moraxella	catarrhalis
GCF_000192945.1	Moraxella catarrhalis	Moraxella	475	Moraxella catarrhalis	480	Moraxella	catarrhalis
GCF_000302495.1	Moraxella catarrhalis	Moraxella	475	Moraxella catarrhalis	480	Moraxella	catarrhalis
GCF_000092265.1	Moraxella catarrhalis	Moraxella	475	Moraxella catarrhalis	480	Moraxella	catarrhalis
GCF_000740455.1	Moraxella catarrhalis	Moraxella	475	Moraxella catarrhalis	480	Moraxella	catarrhalis
GCF_000193085.1	Moraxella catarrhalis	Moraxella	475	Moraxella catarrhalis	480	Moraxella	catarrhalis
GCF_001062815.1	Moraxella catarrhalis	Moraxella	475	Moraxella catarrhalis	480	Moraxella	catarrhalis
GCF_001064665.1	Moraxella catarrhalis	Moraxella	475	Moraxella catarrhalis	480	Moraxella	catarrhalis
GCF_001632285.1	Moraxella catarrhalis	Moraxella	475	Moraxella catarrhalis	480	Moraxella	catarrhalis
GCF_001064655.1	Moraxella catarrhalis	Moraxella	475	Moraxella catarrhalis	480	Moraxella	catarrhalis
GCF_001063475.1	Moraxella catarrhalis	Moraxella	475	Moraxella catarrhalis	480	Moraxella	catarrhalis
GCF_001064535.1	Moraxella catarrhalis	Moraxella	475	Moraxella catarrhalis	480	Moraxella	catarrhalis
GCF_000192985.1	Moraxella catarrhalis	Moraxella	475	Moraxella catarrhalis	480	Moraxella	catarrhalis
GCF_000766665.1	Moraxella catarrhalis	Moraxella	475	Moraxella catarrhalis	480	Moraxella	catarrhalis
GCF_000192925.1	Moraxella catarrhalis	Moraxella	475	Moraxella catarrhalis	480	Moraxella	catarrhalis
GCF_000192905.1	Moraxella catarrhalis	Moraxella	475	Moraxella catarrhalis	480	Moraxella	catarrhalis
GCF_000193025.1	Moraxella catarrhalis	Moraxella	475	Moraxella catarrhalis	480	Moraxella	catarrhalis
GCF_001065625.1	Moraxella catarrhalis	Moraxella	475	Moraxella catarrhalis	480	Moraxella	catarrhalis
GCF_000193065.1	Moraxella catarrhalis	Moraxella	475	Moraxella catarrhalis	480	Moraxella	catarrhalis
GCF_001065675.1	Moraxella catarrhalis	Moraxella	475	Moraxella catarrhalis	480	Moraxella	catarrhalis
GCF_000193005.1	Moraxella catarrhalis	Moraxella	475	Moraxella catarrhalis	480	Moraxella	catarrhalis
GCF_000752335.1	Morganella morganii	Morganella	581	Morganella morganii	582	Morganella	morganii
GCF_001263435.1	Morganella morganii	Morganella	581	Morganella morganii	582	Morganella	morganii
GCF_000783955.1	Morganella morganii	Morganella	581	Morganella morganii	582	Morganella	morganii
GCF_001006565.1	Morganella morganii	Morganella	581	Morganella morganii	582	Morganella	morganii
GCF_001558895.1	Morganella morganii	Morganella	581	Morganella morganii	582	Morganella	morganii
GCF_001066745.1	Morganella morganii	Morganella	581	Morganella morganii	582	Morganella	morganii
GCF_001066005.1	Morganella morganii	Morganella	581	Morganella morganii	582	Morganella	morganii
GCF_000770295.1	Morganella morganii	Morganella	581	Morganella morganii	582	Morganella	morganii
GCF_000286435.2	Morganella morganii	Morganella	581	Morganella morganii	582	Morganella	morganii
GCF_000747035.1	Morganella morganii	Morganella	581	Morganella morganii	582	Morganella	morganii
GCF_001598895.1	Morganella morganii	Morganella	581	Morganella morganii	582	Morganella	morganii
GCF_001274995.1	Morganella morganii	Morganella	581	Morganella morganii	582	Morganella	morganii
GCF_000530115.1	Morganella morganii	Morganella	581	Morganella morganii	582	Morganella	morganii
GCF_000966695.1	Morganella morganii	Morganella	581	Morganella morganii	582	Morganella	morganii
GCF_000307755.2	Morganella morganii	Morganella	581	Morganella morganii	582	Morganella	morganii
GCF_000291685.1	Moritella marina	Moritella	58050	Moritella marina	90736	Moritella	marina
GCF_000381865.1	Moritella marina	Moritella	58050	Moritella marina	90736	Moritella	marina
GCF_000718085.1	Mycetocola saprophilus	Mycetocola	76634	Mycetocola saprophilus	76636	Mycetocola	saprophilus
GCF_000718075.1	Mycetocola saprophilus	Mycetocola	76634	Mycetocola saprophilus	76636	Mycetocola	saprophilus
GCF_001610285.1	Mycobacterium avium	Mycobacterium	1763	Mycobacterium avium	1764	Mycobacterium	avium
GCF_000505015.1	Mycobacterium avium	Mycobacterium	1763	Mycobacterium avium	1764	Mycobacterium	avium
GCF_000829075.1	Mycobacterium avium	Mycobacterium	1763	Mycobacterium avium	1764	Mycobacterium	avium
GCF_000504995.1	Mycobacterium avium	Mycobacterium	1763	Mycobacterium avium	1764	Mycobacterium	avium
GCF_001610135.1	Mycobacterium avium	Mycobacterium	1763	Mycobacterium avium	1764	Mycobacterium	avium
GCF_000523675.1	Mycobacterium avium	Mycobacterium	1763	Mycobacterium avium	1764	Mycobacterium	avium
GCF_000215835.1	Mycobacterium avium	Mycobacterium	1763	Mycobacterium avium	1764	Mycobacterium	avium
GCF_000655755.1	Mycobacterium avium	Mycobacterium	1763	Mycobacterium avium	1764	Mycobacterium	avium
GCF_001610245.1	Mycobacterium avium	Mycobacterium	1763	Mycobacterium avium	1764	Mycobacterium	avium
GCF_000218035.1	Mycobacterium avium	Mycobacterium	1763	Mycobacterium avium	1764	Mycobacterium	avium
GCF_000504725.1	Mycobacterium avium	Mycobacterium	1763	Mycobacterium avium	1764	Mycobacterium	avium
GCF_001610265.1	Mycobacterium avium	Mycobacterium	1763	Mycobacterium avium	1764	Mycobacterium	avium
GCF_000174035.1	Mycobacterium avium	Mycobacterium	1763	Mycobacterium avium	1764	Mycobacterium	avium
GCF_001610145.1	Mycobacterium avium	Mycobacterium	1763	Mycobacterium avium	1764	Mycobacterium	avium
GCF_000218155.1	Mycobacterium avium	Mycobacterium	1763	Mycobacterium avium	1764	Mycobacterium	avium
GCF_001610355.1	Mycobacterium avium	Mycobacterium	1763	Mycobacterium avium	1764	Mycobacterium	avium
GCF_001610545.1	Mycobacterium avium	Mycobacterium	1763	Mycobacterium avium	1764	Mycobacterium	avium
GCF_001609865.1	Mycobacterium avium	Mycobacterium	1763	Mycobacterium avium	1764	Mycobacterium	avium
GCF_000696775.1	Mycobacterium avium	Mycobacterium	1763	Mycobacterium avium	1764	Mycobacterium	avium
GCF_001610055.1	Mycobacterium avium	Mycobacterium	1763	Mycobacterium avium	1764	Mycobacterium	avium
GCF_000523655.1	Mycobacterium avium	Mycobacterium	1763	Mycobacterium avium	1764	Mycobacterium	avium
GCF_001609975.1	Mycobacterium avium	Mycobacterium	1763	Mycobacterium avium	1764	Mycobacterium	avium
GCF_000504975.1	Mycobacterium avium	Mycobacterium	1763	Mycobacterium avium	1764	Mycobacterium	avium
GCF_001609895.1	Mycobacterium avium	Mycobacterium	1763	Mycobacterium avium	1764	Mycobacterium	avium
GCF_001609985.1	Mycobacterium avium	Mycobacterium	1763	Mycobacterium avium	1764	Mycobacterium	avium
GCF_000218095.1	Mycobacterium avium	Mycobacterium	1763	Mycobacterium avium	1764	Mycobacterium	avium
GCF_001610395.1	Mycobacterium avium	Mycobacterium	1763	Mycobacterium avium	1764	Mycobacterium	avium
GCF_001610315.1	Mycobacterium avium	Mycobacterium	1763	Mycobacterium avium	1764	Mycobacterium	avium
GCF_000240525.1	Mycobacterium avium	Mycobacterium	1763	Mycobacterium avium	1764	Mycobacterium	avium
GCF_001583545.1	Mycobacterium avium	Mycobacterium	1763	Mycobacterium avium	1764	Mycobacterium	avium
GCF_000831285.1	Mycobacterium avium	Mycobacterium	1763	Mycobacterium avium	1764	Mycobacterium	avium
GCF_000014985.1	Mycobacterium avium	Mycobacterium	1763	Mycobacterium avium	1764	Mycobacterium	avium
GCF_001610165.1	Mycobacterium avium	Mycobacterium	1763	Mycobacterium avium	1764	Mycobacterium	avium
GCF_001610445.1	Mycobacterium avium	Mycobacterium	1763	Mycobacterium avium	1764	Mycobacterium	avium
GCF_001610185.1	Mycobacterium avium	Mycobacterium	1763	Mycobacterium avium	1764	Mycobacterium	avium
GCF_000504785.1	Mycobacterium avium	Mycobacterium	1763	Mycobacterium avium	1764	Mycobacterium	avium
GCF_000696755.1	Mycobacterium avium	Mycobacterium	1763	Mycobacterium avium	1764	Mycobacterium	avium
GCF_000218075.1	Mycobacterium avium	Mycobacterium	1763	Mycobacterium avium	1764	Mycobacterium	avium
GCF_000240465.1	Mycobacterium avium	Mycobacterium	1763	Mycobacterium avium	1764	Mycobacterium	avium
GCF_000504865.1	Mycobacterium avium	Mycobacterium	1763	Mycobacterium avium	1764	Mycobacterium	avium
GCF_000504825.1	Mycobacterium avium	Mycobacterium	1763	Mycobacterium avium	1764	Mycobacterium	avium
GCF_001610335.1	Mycobacterium avium	Mycobacterium	1763	Mycobacterium avium	1764	Mycobacterium	avium
GCF_000215815.1	Mycobacterium avium	Mycobacterium	1763	Mycobacterium avium	1764	Mycobacterium	avium
GCF_000218135.1	Mycobacterium avium	Mycobacterium	1763	Mycobacterium avium	1764	Mycobacterium	avium
GCF_000770235.1	Mycobacterium avium	Mycobacterium	1763	Mycobacterium avium	1764	Mycobacterium	avium
GCF_000007865.1	Mycobacterium avium	Mycobacterium	1763	Mycobacterium avium	1764	Mycobacterium	avium
GCF_000390085.1	Mycobacterium avium	Mycobacterium	1763	Mycobacterium avium	1764	Mycobacterium	avium
GCF_000758285.1	Mycobacterium avium	Mycobacterium	1763	Mycobacterium avium	1764	Mycobacterium	avium
GCF_001610035.1	Mycobacterium avium	Mycobacterium	1763	Mycobacterium avium	1764	Mycobacterium	avium
GCF_000835265.1	Mycobacterium avium	Mycobacterium	1763	Mycobacterium avium	1764	Mycobacterium	avium
GCF_000218055.1	Mycobacterium avium	Mycobacterium	1763	Mycobacterium avium	1764	Mycobacterium	avium
GCF_001609905.1	Mycobacterium avium	Mycobacterium	1763	Mycobacterium avium	1764	Mycobacterium	avium
GCF_000523755.1	Mycobacterium avium	Mycobacterium	1763	Mycobacterium avium	1764	Mycobacterium	avium
GCF_001610475.1	Mycobacterium avium	Mycobacterium	1763	Mycobacterium avium	1764	Mycobacterium	avium
GCF_000504745.1	Mycobacterium avium	Mycobacterium	1763	Mycobacterium avium	1764	Mycobacterium	avium
GCF_000523995.1	Mycobacterium avium	Mycobacterium	1763	Mycobacterium avium	1764	Mycobacterium	avium
GCF_001610435.1	Mycobacterium avium	Mycobacterium	1763	Mycobacterium avium	1764	Mycobacterium	avium
GCF_000240345.1	Mycobacterium avium	Mycobacterium	1763	Mycobacterium avium	1764	Mycobacterium	avium
GCF_001610465.1	Mycobacterium avium	Mycobacterium	1763	Mycobacterium avium	1764	Mycobacterium	avium
GCF_001610375.1	Mycobacterium avium	Mycobacterium	1763	Mycobacterium avium	1764	Mycobacterium	avium
GCF_001610235.1	Mycobacterium avium	Mycobacterium	1763	Mycobacterium avium	1764	Mycobacterium	avium
GCF_001609925.1	Mycobacterium avium	Mycobacterium	1763	Mycobacterium avium	1764	Mycobacterium	avium
GCF_000330785.1	Mycobacterium avium	Mycobacterium	1763	Mycobacterium avium	1764	Mycobacterium	avium
GCF_000218115.1	Mycobacterium avium	Mycobacterium	1763	Mycobacterium avium	1764	Mycobacterium	avium
GCF_001609945.1	Mycobacterium avium	Mycobacterium	1763	Mycobacterium avium	1764	Mycobacterium	avium
GCF_001610095.1	Mycobacterium avium	Mycobacterium	1763	Mycobacterium avium	1764	Mycobacterium	avium
GCF_001610215.1	Mycobacterium avium	Mycobacterium	1763	Mycobacterium avium	1764	Mycobacterium	avium
GCF_000240485.1	Mycobacterium avium	Mycobacterium	1763	Mycobacterium avium	1764	Mycobacterium	avium
GCF_000219085.1	Mycobacterium avium	Mycobacterium	1763	Mycobacterium avium	1764	Mycobacterium	avium
GCF_001610005.1	Mycobacterium avium	Mycobacterium	1763	Mycobacterium avium	1764	Mycobacterium	avium
GCF_000696735.1	Mycobacterium avium	Mycobacterium	1763	Mycobacterium avium	1764	Mycobacterium	avium
GCF_000504765.1	Mycobacterium avium	Mycobacterium	1763	Mycobacterium avium	1764	Mycobacterium	avium
GCF_001610515.1	Mycobacterium avium	Mycobacterium	1763	Mycobacterium avium	1764	Mycobacterium	avium
GCF_000240405.1	Mycobacterium avium	Mycobacterium	1763	Mycobacterium avium	1764	Mycobacterium	avium
GCF_001610565.1	Mycobacterium avium	Mycobacterium	1763	Mycobacterium avium	1764	Mycobacterium	avium
GCF_000240365.1	Mycobacterium avium	Mycobacterium	1763	Mycobacterium avium	1764	Mycobacterium	avium
GCF_000500005.1	Mycobacterium avium	Mycobacterium	1763	Mycobacterium avium	1764	Mycobacterium	avium
GCF_000216015.1	Mycobacterium avium	Mycobacterium	1763	Mycobacterium avium	1764	Mycobacterium	avium
GCF_000240425.1	Mycobacterium avium	Mycobacterium	1763	Mycobacterium avium	1764	Mycobacterium	avium
GCF_000504945.1	Mycobacterium avium	Mycobacterium	1763	Mycobacterium avium	1764	Mycobacterium	avium
GCF_000240385.1	Mycobacterium avium	Mycobacterium	1763	Mycobacterium avium	1764	Mycobacterium	avium
GCF_000504805.1	Mycobacterium avium	Mycobacterium	1763	Mycobacterium avium	1764	Mycobacterium	avium
GCF_000240445.1	Mycobacterium avium	Mycobacterium	1763	Mycobacterium avium	1764	Mycobacterium	avium
GCF_000696715.1	Mycobacterium avium	Mycobacterium	1763	Mycobacterium avium	1764	Mycobacterium	avium
GCF_001610105.1	Mycobacterium avium	Mycobacterium	1763	Mycobacterium avium	1764	Mycobacterium	avium
GCF_000835225.1	Mycobacterium avium	Mycobacterium	1763	Mycobacterium avium	1764	Mycobacterium	avium
GCF_001610065.1	Mycobacterium avium	Mycobacterium	1763	Mycobacterium avium	1764	Mycobacterium	avium
GCF_000504845.1	Mycobacterium avium	Mycobacterium	1763	Mycobacterium avium	1764	Mycobacterium	avium
GCF_000504925.1	Mycobacterium avium	Mycobacterium	1763	Mycobacterium avium	1764	Mycobacterium	avium
GCF_001610405.1	Mycobacterium avium	Mycobacterium	1763	Mycobacterium avium	1764	Mycobacterium	avium
GCF_001610525.1	Mycobacterium avium	Mycobacterium	1763	Mycobacterium avium	1764	Mycobacterium	avium
GCF_000328805.1	Mycobacterium canettii	Mycobacterium	1763	Mycobacterium canettii	78331	Mycobacterium	canettii
GCF_000343875.1	Mycobacterium canettii	Mycobacterium	1763	Mycobacterium canettii	78331	Mycobacterium	canettii
GCF_000253375.1	Mycobacterium canettii	Mycobacterium	1763	Mycobacterium canettii	78331	Mycobacterium	canettii
GCF_000343895.1	Mycobacterium canettii	Mycobacterium	1763	Mycobacterium canettii	78331	Mycobacterium	canettii
GCF_000328845.1	Mycobacterium canettii	Mycobacterium	1763	Mycobacterium canettii	78331	Mycobacterium	canettii
GCF_001307395.1	Mycobacterium chimaera	Mycobacterium	1763	Mycobacterium chimaera	222805	Mycobacterium	chimaera
GCF_001307335.1	Mycobacterium chimaera	Mycobacterium	1763	Mycobacterium chimaera	222805	Mycobacterium	chimaera
GCF_001021435.1	Mycobacterium haemophilum	Mycobacterium	1763	Mycobacterium haemophilum	29311	Mycobacterium	haemophilum
GCF_001021485.1	Mycobacterium haemophilum	Mycobacterium	1763	Mycobacterium haemophilum	29311	Mycobacterium	haemophilum
GCF_000340435.2	Mycobacterium haemophilum	Mycobacterium	1763	Mycobacterium haemophilum	29311	Mycobacterium	haemophilum
GCF_001021415.1	Mycobacterium haemophilum	Mycobacterium	1763	Mycobacterium haemophilum	29311	Mycobacterium	haemophilum
GCF_001021405.1	Mycobacterium haemophilum	Mycobacterium	1763	Mycobacterium haemophilum	29311	Mycobacterium	haemophilum
GCF_000523815.1	Mycobacterium intracellulare	Mycobacterium	1763	Mycobacterium intracellulare	1767	Mycobacterium	intracellulare
GCF_000277145.1	Mycobacterium intracellulare	Mycobacterium	1763	Mycobacterium intracellulare	1767	Mycobacterium	intracellulare
GCF_000277125.1	Mycobacterium intracellulare	Mycobacterium	1763	Mycobacterium intracellulare	1767	Mycobacterium	intracellulare
GCF_000309055.1	Mycobacterium intracellulare	Mycobacterium	1763	Mycobacterium intracellulare	1767	Mycobacterium	intracellulare
GCF_000523795.1	Mycobacterium intracellulare	Mycobacterium	1763	Mycobacterium intracellulare	1767	Mycobacterium	intracellulare
GCF_000767485.1	Mycobacterium intracellulare	Mycobacterium	1763	Mycobacterium intracellulare	1767	Mycobacterium	intracellulare
GCF_000172115.1	Mycobacterium intracellulare	Mycobacterium	1763	Mycobacterium intracellulare	1767	Mycobacterium	intracellulare
GCF_000523595.1	Mycobacterium intracellulare	Mycobacterium	1763	Mycobacterium intracellulare	1767	Mycobacterium	intracellulare
GCF_000715375.1	Mycobacterium kansasii	Mycobacterium	1763	Mycobacterium kansasii	1768	Mycobacterium	kansasii
GCF_000523615.1	Mycobacterium kansasii	Mycobacterium	1763	Mycobacterium kansasii	1768	Mycobacterium	kansasii
GCF_000524055.1	Mycobacterium kansasii	Mycobacterium	1763	Mycobacterium kansasii	1768	Mycobacterium	kansasii
GCF_001632915.1	Mycobacterium kansasii	Mycobacterium	1763	Mycobacterium kansasii	1768	Mycobacterium	kansasii
GCF_001632965.1	Mycobacterium kansasii	Mycobacterium	1763	Mycobacterium kansasii	1768	Mycobacterium	kansasii
GCF_000157895.3	Mycobacterium kansasii	Mycobacterium	1763	Mycobacterium kansasii	1768	Mycobacterium	kansasii
GCF_000524095.1	Mycobacterium kansasii	Mycobacterium	1763	Mycobacterium kansasii	1768	Mycobacterium	kansasii
GCF_000831305.1	Mycobacterium kansasii	Mycobacterium	1763	Mycobacterium kansasii	1768	Mycobacterium	kansasii
GCF_000759695.1	Mycobacterium kyorinense	Mycobacterium	1763	Mycobacterium kyorinense	487514	Mycobacterium	kyorinense
GCF_001439515.1	Mycobacterium kyorinense	Mycobacterium	1763	Mycobacterium kyorinense	487514	Mycobacterium	kyorinense
GCF_000195855.1	Mycobacterium leprae	Mycobacterium	1763	Mycobacterium leprae	1769	Mycobacterium	leprae
GCF_000026685.1	Mycobacterium leprae	Mycobacterium	1763	Mycobacterium leprae	1769	Mycobacterium	leprae
GCF_000975265.1	Mycobacterium lepromatosis	Mycobacterium	1763	Mycobacterium lepromatosis	480418	Mycobacterium	lepromatosis
GCF_000966355.1	Mycobacterium lepromatosis	Mycobacterium	1763	Mycobacterium lepromatosis	480418	Mycobacterium	lepromatosis
GCF_000018345.1	Mycobacterium marinum	Mycobacterium	1763	Mycobacterium marinum	1781	Mycobacterium	marinum
GCF_000419315.1	Mycobacterium marinum	Mycobacterium	1763	Mycobacterium marinum	1781	Mycobacterium	marinum
GCF_000419335.1	Mycobacterium marinum	Mycobacterium	1763	Mycobacterium marinum	1781	Mycobacterium	marinum
GCF_000723425.2	Mycobacterium marinum	Mycobacterium	1763	Mycobacterium marinum	1781	Mycobacterium	marinum
GCF_000970875.1	Mycobacterium nebraskense	Mycobacterium	1763	Mycobacterium nebraskense	244292	Mycobacterium	nebraskense
GCF_001021495.1	Mycobacterium nebraskense	Mycobacterium	1763	Mycobacterium nebraskense	244292	Mycobacterium	nebraskense
GCF_000455305.1	Mycobacterium simiae	Mycobacterium	1763	Mycobacterium simiae	1784	Mycobacterium	simiae
GCF_001584765.1	Mycobacterium simiae	Mycobacterium	1763	Mycobacterium simiae	1784	Mycobacterium	simiae
GCF_000666165.1	Mycobacterium tuberculosis	Mycobacterium	1763	Mycobacterium tuberculosis	1773	Mycobacterium	tuberculosis
GCF_000652255.1	Mycobacterium tuberculosis	Mycobacterium	1763	Mycobacterium tuberculosis	1773	Mycobacterium	tuberculosis
GCF_000681315.1	Mycobacterium tuberculosis	Mycobacterium	1763	Mycobacterium tuberculosis	1773	Mycobacterium	tuberculosis
GCF_001208165.1	Mycobacterium tuberculosis	Mycobacterium	1763	Mycobacterium tuberculosis	1773	Mycobacterium	tuberculosis
GCF_000666565.1	Mycobacterium tuberculosis	Mycobacterium	1763	Mycobacterium tuberculosis	1773	Mycobacterium	tuberculosis
GCF_001131785.1	Mycobacterium tuberculosis	Mycobacterium	1763	Mycobacterium tuberculosis	1773	Mycobacterium	tuberculosis
GCF_000676395.1	Mycobacterium tuberculosis	Mycobacterium	1763	Mycobacterium tuberculosis	1773	Mycobacterium	tuberculosis
GCF_001396515.1	Mycobacterium tuberculosis	Mycobacterium	1763	Mycobacterium tuberculosis	1773	Mycobacterium	tuberculosis
GCF_000680095.1	Mycobacterium tuberculosis	Mycobacterium	1763	Mycobacterium tuberculosis	1773	Mycobacterium	tuberculosis
GCF_000657155.1	Mycobacterium tuberculosis	Mycobacterium	1763	Mycobacterium tuberculosis	1773	Mycobacterium	tuberculosis
GCF_000654255.1	Mycobacterium tuberculosis	Mycobacterium	1763	Mycobacterium tuberculosis	1773	Mycobacterium	tuberculosis
GCF_001325905.1	Mycobacterium tuberculosis	Mycobacterium	1763	Mycobacterium tuberculosis	1773	Mycobacterium	tuberculosis
GCF_001393535.1	Mycobacterium tuberculosis	Mycobacterium	1763	Mycobacterium tuberculosis	1773	Mycobacterium	tuberculosis
GCF_001390995.1	Mycobacterium tuberculosis	Mycobacterium	1763	Mycobacterium tuberculosis	1773	Mycobacterium	tuberculosis
GCF_001160825.1	Mycobacterium tuberculosis	Mycobacterium	1763	Mycobacterium tuberculosis	1773	Mycobacterium	tuberculosis
GCF_001395815.1	Mycobacterium tuberculosis	Mycobacterium	1763	Mycobacterium tuberculosis	1773	Mycobacterium	tuberculosis
GCF_001391195.1	Mycobacterium tuberculosis	Mycobacterium	1763	Mycobacterium tuberculosis	1773	Mycobacterium	tuberculosis
GCF_001322885.1	Mycobacterium tuberculosis	Mycobacterium	1763	Mycobacterium tuberculosis	1773	Mycobacterium	tuberculosis
GCF_000651475.1	Mycobacterium tuberculosis	Mycobacterium	1763	Mycobacterium tuberculosis	1773	Mycobacterium	tuberculosis
GCF_001396095.1	Mycobacterium tuberculosis	Mycobacterium	1763	Mycobacterium tuberculosis	1773	Mycobacterium	tuberculosis
GCF_001393935.1	Mycobacterium tuberculosis	Mycobacterium	1763	Mycobacterium tuberculosis	1773	Mycobacterium	tuberculosis
GCF_000664445.1	Mycobacterium tuberculosis	Mycobacterium	1763	Mycobacterium tuberculosis	1773	Mycobacterium	tuberculosis
GCF_001327895.1	Mycobacterium tuberculosis	Mycobacterium	1763	Mycobacterium tuberculosis	1773	Mycobacterium	tuberculosis
GCF_001389635.1	Mycobacterium tuberculosis	Mycobacterium	1763	Mycobacterium tuberculosis	1773	Mycobacterium	tuberculosis
GCF_001378655.1	Mycobacterium tuberculosis	Mycobacterium	1763	Mycobacterium tuberculosis	1773	Mycobacterium	tuberculosis
GCF_000664785.1	Mycobacterium tuberculosis	Mycobacterium	1763	Mycobacterium tuberculosis	1773	Mycobacterium	tuberculosis
GCF_000656095.1	Mycobacterium tuberculosis	Mycobacterium	1763	Mycobacterium tuberculosis	1773	Mycobacterium	tuberculosis
GCF_001141625.1	Mycobacterium tuberculosis	Mycobacterium	1763	Mycobacterium tuberculosis	1773	Mycobacterium	tuberculosis
GCF_001096245.1	Mycobacterium tuberculosis	Mycobacterium	1763	Mycobacterium tuberculosis	1773	Mycobacterium	tuberculosis
GCF_001116025.1	Mycobacterium tuberculosis	Mycobacterium	1763	Mycobacterium tuberculosis	1773	Mycobacterium	tuberculosis
GCF_001375795.1	Mycobacterium tuberculosis	Mycobacterium	1763	Mycobacterium tuberculosis	1773	Mycobacterium	tuberculosis
GCF_000658455.1	Mycobacterium tuberculosis	Mycobacterium	1763	Mycobacterium tuberculosis	1773	Mycobacterium	tuberculosis
GCF_001381355.1	Mycobacterium tuberculosis	Mycobacterium	1763	Mycobacterium tuberculosis	1773	Mycobacterium	tuberculosis
GCF_000660945.1	Mycobacterium tuberculosis	Mycobacterium	1763	Mycobacterium tuberculosis	1773	Mycobacterium	tuberculosis
GCF_001209445.1	Mycobacterium tuberculosis	Mycobacterium	1763	Mycobacterium tuberculosis	1773	Mycobacterium	tuberculosis
GCF_001322065.1	Mycobacterium tuberculosis	Mycobacterium	1763	Mycobacterium tuberculosis	1773	Mycobacterium	tuberculosis
GCF_000674835.1	Mycobacterium tuberculosis	Mycobacterium	1763	Mycobacterium tuberculosis	1773	Mycobacterium	tuberculosis
GCF_000659165.1	Mycobacterium tuberculosis	Mycobacterium	1763	Mycobacterium tuberculosis	1773	Mycobacterium	tuberculosis
GCF_000678735.1	Mycobacterium tuberculosis	Mycobacterium	1763	Mycobacterium tuberculosis	1773	Mycobacterium	tuberculosis
GCF_000465305.1	Mycobacterium tuberculosis	Mycobacterium	1763	Mycobacterium tuberculosis	1773	Mycobacterium	tuberculosis
GCF_000669215.1	Mycobacterium tuberculosis	Mycobacterium	1763	Mycobacterium tuberculosis	1773	Mycobacterium	tuberculosis
GCF_001394835.1	Mycobacterium tuberculosis	Mycobacterium	1763	Mycobacterium tuberculosis	1773	Mycobacterium	tuberculosis
GCF_001325805.1	Mycobacterium tuberculosis	Mycobacterium	1763	Mycobacterium tuberculosis	1773	Mycobacterium	tuberculosis
GCF_000705845.1	Mycobacterium tuberculosis	Mycobacterium	1763	Mycobacterium tuberculosis	1773	Mycobacterium	tuberculosis
GCF_000654335.1	Mycobacterium tuberculosis	Mycobacterium	1763	Mycobacterium tuberculosis	1773	Mycobacterium	tuberculosis
GCF_000445955.1	Mycobacterium tuberculosis	Mycobacterium	1763	Mycobacterium tuberculosis	1773	Mycobacterium	tuberculosis
GCF_001387755.1	Mycobacterium tuberculosis	Mycobacterium	1763	Mycobacterium tuberculosis	1773	Mycobacterium	tuberculosis
GCF_000678375.1	Mycobacterium tuberculosis	Mycobacterium	1763	Mycobacterium tuberculosis	1773	Mycobacterium	tuberculosis
GCF_000663085.1	Mycobacterium tuberculosis	Mycobacterium	1763	Mycobacterium tuberculosis	1773	Mycobacterium	tuberculosis
GCF_000443345.1	Mycobacterium tuberculosis	Mycobacterium	1763	Mycobacterium tuberculosis	1773	Mycobacterium	tuberculosis
GCF_000670335.1	Mycobacterium tuberculosis	Mycobacterium	1763	Mycobacterium tuberculosis	1773	Mycobacterium	tuberculosis
GCF_001321905.1	Mycobacterium tuberculosis	Mycobacterium	1763	Mycobacterium tuberculosis	1773	Mycobacterium	tuberculosis
GCF_001092505.1	Mycobacterium tuberculosis	Mycobacterium	1763	Mycobacterium tuberculosis	1773	Mycobacterium	tuberculosis
GCF_000657875.1	Mycobacterium tuberculosis	Mycobacterium	1763	Mycobacterium tuberculosis	1773	Mycobacterium	tuberculosis
GCF_000663105.1	Mycobacterium tuberculosis	Mycobacterium	1763	Mycobacterium tuberculosis	1773	Mycobacterium	tuberculosis
GCF_001382655.1	Mycobacterium tuberculosis	Mycobacterium	1763	Mycobacterium tuberculosis	1773	Mycobacterium	tuberculosis
GCF_000679555.1	Mycobacterium tuberculosis	Mycobacterium	1763	Mycobacterium tuberculosis	1773	Mycobacterium	tuberculosis
GCF_001196315.1	Mycobacterium tuberculosis	Mycobacterium	1763	Mycobacterium tuberculosis	1773	Mycobacterium	tuberculosis
GCF_000666885.1	Mycobacterium tuberculosis	Mycobacterium	1763	Mycobacterium tuberculosis	1773	Mycobacterium	tuberculosis
GCF_001105945.1	Mycobacterium tuberculosis	Mycobacterium	1763	Mycobacterium tuberculosis	1773	Mycobacterium	tuberculosis
GCF_000658735.1	Mycobacterium tuberculosis	Mycobacterium	1763	Mycobacterium tuberculosis	1773	Mycobacterium	tuberculosis
GCF_000680895.1	Mycobacterium tuberculosis	Mycobacterium	1763	Mycobacterium tuberculosis	1773	Mycobacterium	tuberculosis
GCF_001379595.1	Mycobacterium tuberculosis	Mycobacterium	1763	Mycobacterium tuberculosis	1773	Mycobacterium	tuberculosis
GCF_001389815.1	Mycobacterium tuberculosis	Mycobacterium	1763	Mycobacterium tuberculosis	1773	Mycobacterium	tuberculosis
GCF_001388115.1	Mycobacterium tuberculosis	Mycobacterium	1763	Mycobacterium tuberculosis	1773	Mycobacterium	tuberculosis
GCF_001395335.1	Mycobacterium tuberculosis	Mycobacterium	1763	Mycobacterium tuberculosis	1773	Mycobacterium	tuberculosis
GCF_001392495.1	Mycobacterium tuberculosis	Mycobacterium	1763	Mycobacterium tuberculosis	1773	Mycobacterium	tuberculosis
GCF_001324605.1	Mycobacterium tuberculosis	Mycobacterium	1763	Mycobacterium tuberculosis	1773	Mycobacterium	tuberculosis
GCF_001390115.1	Mycobacterium tuberculosis	Mycobacterium	1763	Mycobacterium tuberculosis	1773	Mycobacterium	tuberculosis
GCF_001196635.1	Mycobacterium tuberculosis	Mycobacterium	1763	Mycobacterium tuberculosis	1773	Mycobacterium	tuberculosis
GCF_001389575.1	Mycobacterium tuberculosis	Mycobacterium	1763	Mycobacterium tuberculosis	1773	Mycobacterium	tuberculosis
GCF_001383795.1	Mycobacterium tuberculosis	Mycobacterium	1763	Mycobacterium tuberculosis	1773	Mycobacterium	tuberculosis
GCF_000656255.1	Mycobacterium tuberculosis	Mycobacterium	1763	Mycobacterium tuberculosis	1773	Mycobacterium	tuberculosis
GCF_000658855.1	Mycobacterium tuberculosis	Mycobacterium	1763	Mycobacterium tuberculosis	1773	Mycobacterium	tuberculosis
GCF_001325505.1	Mycobacterium tuberculosis	Mycobacterium	1763	Mycobacterium tuberculosis	1773	Mycobacterium	tuberculosis
GCF_000678235.1	Mycobacterium tuberculosis	Mycobacterium	1763	Mycobacterium tuberculosis	1773	Mycobacterium	tuberculosis
GCF_000657135.1	Mycobacterium tuberculosis	Mycobacterium	1763	Mycobacterium tuberculosis	1773	Mycobacterium	tuberculosis
GCF_000804055.1	Mycobacterium tuberculosis	Mycobacterium	1763	Mycobacterium tuberculosis	1773	Mycobacterium	tuberculosis
GCF_000669575.1	Mycobacterium tuberculosis	Mycobacterium	1763	Mycobacterium tuberculosis	1773	Mycobacterium	tuberculosis
GCF_000669795.1	Mycobacterium tuberculosis	Mycobacterium	1763	Mycobacterium tuberculosis	1773	Mycobacterium	tuberculosis
GCF_000681215.1	Mycobacterium tuberculosis	Mycobacterium	1763	Mycobacterium tuberculosis	1773	Mycobacterium	tuberculosis
GCF_001384815.1	Mycobacterium tuberculosis	Mycobacterium	1763	Mycobacterium tuberculosis	1773	Mycobacterium	tuberculosis
GCF_000673275.1	Mycobacterium tuberculosis	Mycobacterium	1763	Mycobacterium tuberculosis	1773	Mycobacterium	tuberculosis
GCF_000655015.1	Mycobacterium tuberculosis	Mycobacterium	1763	Mycobacterium tuberculosis	1773	Mycobacterium	tuberculosis
GCF_001376415.1	Mycobacterium tuberculosis	Mycobacterium	1763	Mycobacterium tuberculosis	1773	Mycobacterium	tuberculosis
GCF_001164205.1	Mycobacterium tuberculosis	Mycobacterium	1763	Mycobacterium tuberculosis	1773	Mycobacterium	tuberculosis
GCF_000674875.1	Mycobacterium tuberculosis	Mycobacterium	1763	Mycobacterium tuberculosis	1773	Mycobacterium	tuberculosis
GCF_000671115.1	Mycobacterium tuberculosis	Mycobacterium	1763	Mycobacterium tuberculosis	1773	Mycobacterium	tuberculosis
GCF_000661185.1	Mycobacterium tuberculosis	Mycobacterium	1763	Mycobacterium tuberculosis	1773	Mycobacterium	tuberculosis
GCF_001389455.1	Mycobacterium tuberculosis	Mycobacterium	1763	Mycobacterium tuberculosis	1773	Mycobacterium	tuberculosis
GCF_000652995.1	Mycobacterium tuberculosis	Mycobacterium	1763	Mycobacterium tuberculosis	1773	Mycobacterium	tuberculosis
GCF_001392635.1	Mycobacterium tuberculosis	Mycobacterium	1763	Mycobacterium tuberculosis	1773	Mycobacterium	tuberculosis
GCF_000649395.1	Mycobacterium tuberculosis	Mycobacterium	1763	Mycobacterium tuberculosis	1773	Mycobacterium	tuberculosis
GCF_001328255.1	Mycobacterium tuberculosis	Mycobacterium	1763	Mycobacterium tuberculosis	1773	Mycobacterium	tuberculosis
GCF_000666925.1	Mycobacterium tuberculosis	Mycobacterium	1763	Mycobacterium tuberculosis	1773	Mycobacterium	tuberculosis
GCF_000667365.1	Mycobacterium tuberculosis	Mycobacterium	1763	Mycobacterium tuberculosis	1773	Mycobacterium	tuberculosis
GCF_000670655.1	Mycobacterium tuberculosis	Mycobacterium	1763	Mycobacterium tuberculosis	1773	Mycobacterium	tuberculosis
GCF_000678515.1	Mycobacterium tuberculosis	Mycobacterium	1763	Mycobacterium tuberculosis	1773	Mycobacterium	tuberculosis
GCF_000678755.1	Mycobacterium tuberculosis	Mycobacterium	1763	Mycobacterium tuberculosis	1773	Mycobacterium	tuberculosis
GCF_000649995.1	Mycobacterium tuberculosis	Mycobacterium	1763	Mycobacterium tuberculosis	1773	Mycobacterium	tuberculosis
GCF_001445345.1	Mycobacterium tuberculosis	Mycobacterium	1763	Mycobacterium tuberculosis	1773	Mycobacterium	tuberculosis
GCF_001325125.1	Mycobacterium tuberculosis	Mycobacterium	1763	Mycobacterium tuberculosis	1773	Mycobacterium	tuberculosis
GCF_001393875.1	Mycobacterium tuberculosis	Mycobacterium	1763	Mycobacterium tuberculosis	1773	Mycobacterium	tuberculosis
GCF_000654635.1	Mycobacterium tuberculosis	Mycobacterium	1763	Mycobacterium tuberculosis	1773	Mycobacterium	tuberculosis
GCF_000679175.1	Mycobacterium tuberculosis	Mycobacterium	1763	Mycobacterium tuberculosis	1773	Mycobacterium	tuberculosis
GCF_000705965.1	Mycobacterium tuberculosis	Mycobacterium	1763	Mycobacterium tuberculosis	1773	Mycobacterium	tuberculosis
GCF_001147025.1	Mycobacterium tuberculosis	Mycobacterium	1763	Mycobacterium tuberculosis	1773	Mycobacterium	tuberculosis
GCF_001383535.1	Mycobacterium tuberculosis	Mycobacterium	1763	Mycobacterium tuberculosis	1773	Mycobacterium	tuberculosis
GCF_000665925.1	Mycobacterium tuberculosis	Mycobacterium	1763	Mycobacterium tuberculosis	1773	Mycobacterium	tuberculosis
GCF_001391755.1	Mycobacterium tuberculosis	Mycobacterium	1763	Mycobacterium tuberculosis	1773	Mycobacterium	tuberculosis
GCF_000658945.1	Mycobacterium tuberculosis	Mycobacterium	1763	Mycobacterium tuberculosis	1773	Mycobacterium	tuberculosis
GCF_000666365.1	Mycobacterium tuberculosis	Mycobacterium	1763	Mycobacterium tuberculosis	1773	Mycobacterium	tuberculosis
GCF_000673715.1	Mycobacterium tuberculosis	Mycobacterium	1763	Mycobacterium tuberculosis	1773	Mycobacterium	tuberculosis
GCF_000673895.1	Mycobacterium tuberculosis	Mycobacterium	1763	Mycobacterium tuberculosis	1773	Mycobacterium	tuberculosis
GCF_000664185.1	Mycobacterium tuberculosis	Mycobacterium	1763	Mycobacterium tuberculosis	1773	Mycobacterium	tuberculosis
GCF_001380075.1	Mycobacterium tuberculosis	Mycobacterium	1763	Mycobacterium tuberculosis	1773	Mycobacterium	tuberculosis
GCF_000655715.1	Mycobacterium tuberculosis	Mycobacterium	1763	Mycobacterium tuberculosis	1773	Mycobacterium	tuberculosis
GCF_000666145.1	Mycobacterium tuberculosis	Mycobacterium	1763	Mycobacterium tuberculosis	1773	Mycobacterium	tuberculosis
GCF_001324765.1	Mycobacterium tuberculosis	Mycobacterium	1763	Mycobacterium tuberculosis	1773	Mycobacterium	tuberculosis
GCF_000659725.1	Mycobacterium tuberculosis	Mycobacterium	1763	Mycobacterium tuberculosis	1773	Mycobacterium	tuberculosis
GCF_001390295.1	Mycobacterium tuberculosis	Mycobacterium	1763	Mycobacterium tuberculosis	1773	Mycobacterium	tuberculosis
GCF_001166845.1	Mycobacterium tuberculosis	Mycobacterium	1763	Mycobacterium tuberculosis	1773	Mycobacterium	tuberculosis
GCF_001382435.1	Mycobacterium tuberculosis	Mycobacterium	1763	Mycobacterium tuberculosis	1773	Mycobacterium	tuberculosis
GCF_000668835.1	Mycobacterium tuberculosis	Mycobacterium	1763	Mycobacterium tuberculosis	1773	Mycobacterium	tuberculosis
GCF_000659185.1	Mycobacterium tuberculosis	Mycobacterium	1763	Mycobacterium tuberculosis	1773	Mycobacterium	tuberculosis
GCF_000663325.1	Mycobacterium tuberculosis	Mycobacterium	1763	Mycobacterium tuberculosis	1773	Mycobacterium	tuberculosis
GCF_001397475.1	Mycobacterium tuberculosis	Mycobacterium	1763	Mycobacterium tuberculosis	1773	Mycobacterium	tuberculosis
GCF_000651115.1	Mycobacterium tuberculosis	Mycobacterium	1763	Mycobacterium tuberculosis	1773	Mycobacterium	tuberculosis
GCF_000445535.1	Mycobacterium tuberculosis	Mycobacterium	1763	Mycobacterium tuberculosis	1773	Mycobacterium	tuberculosis
GCF_001392275.1	Mycobacterium tuberculosis	Mycobacterium	1763	Mycobacterium tuberculosis	1773	Mycobacterium	tuberculosis
GCF_001376775.1	Mycobacterium tuberculosis	Mycobacterium	1763	Mycobacterium tuberculosis	1773	Mycobacterium	tuberculosis
GCF_000672755.1	Mycobacterium tuberculosis	Mycobacterium	1763	Mycobacterium tuberculosis	1773	Mycobacterium	tuberculosis
GCF_001377435.1	Mycobacterium tuberculosis	Mycobacterium	1763	Mycobacterium tuberculosis	1773	Mycobacterium	tuberculosis
GCF_001389095.1	Mycobacterium tuberculosis	Mycobacterium	1763	Mycobacterium tuberculosis	1773	Mycobacterium	tuberculosis
GCF_001391715.1	Mycobacterium tuberculosis	Mycobacterium	1763	Mycobacterium tuberculosis	1773	Mycobacterium	tuberculosis
GCF_001385155.1	Mycobacterium tuberculosis	Mycobacterium	1763	Mycobacterium tuberculosis	1773	Mycobacterium	tuberculosis
GCF_001445135.1	Mycobacterium tuberculosis	Mycobacterium	1763	Mycobacterium tuberculosis	1773	Mycobacterium	tuberculosis
GCF_001392775.1	Mycobacterium tuberculosis	Mycobacterium	1763	Mycobacterium tuberculosis	1773	Mycobacterium	tuberculosis
GCF_001392415.1	Mycobacterium tuberculosis	Mycobacterium	1763	Mycobacterium tuberculosis	1773	Mycobacterium	tuberculosis
GCF_001393455.1	Mycobacterium tuberculosis	Mycobacterium	1763	Mycobacterium tuberculosis	1773	Mycobacterium	tuberculosis
GCF_000678475.1	Mycobacterium tuberculosis	Mycobacterium	1763	Mycobacterium tuberculosis	1773	Mycobacterium	tuberculosis
GCF_001318705.1	Mycobacterium tuberculosis	Mycobacterium	1763	Mycobacterium tuberculosis	1773	Mycobacterium	tuberculosis
GCF_001387875.1	Mycobacterium tuberculosis	Mycobacterium	1763	Mycobacterium tuberculosis	1773	Mycobacterium	tuberculosis
GCF_000663825.1	Mycobacterium tuberculosis	Mycobacterium	1763	Mycobacterium tuberculosis	1773	Mycobacterium	tuberculosis
GCF_001205295.1	Mycobacterium tuberculosis	Mycobacterium	1763	Mycobacterium tuberculosis	1773	Mycobacterium	tuberculosis
GCF_000649955.1	Mycobacterium tuberculosis	Mycobacterium	1763	Mycobacterium tuberculosis	1773	Mycobacterium	tuberculosis
GCF_001379535.1	Mycobacterium tuberculosis	Mycobacterium	1763	Mycobacterium tuberculosis	1773	Mycobacterium	tuberculosis
GCF_000674235.1	Mycobacterium tuberculosis	Mycobacterium	1763	Mycobacterium tuberculosis	1773	Mycobacterium	tuberculosis
GCF_000651395.1	Mycobacterium tuberculosis	Mycobacterium	1763	Mycobacterium tuberculosis	1773	Mycobacterium	tuberculosis
GCF_000674315.1	Mycobacterium tuberculosis	Mycobacterium	1763	Mycobacterium tuberculosis	1773	Mycobacterium	tuberculosis
GCF_000669815.1	Mycobacterium tuberculosis	Mycobacterium	1763	Mycobacterium tuberculosis	1773	Mycobacterium	tuberculosis
GCF_000651535.1	Mycobacterium tuberculosis	Mycobacterium	1763	Mycobacterium tuberculosis	1773	Mycobacterium	tuberculosis
GCF_001396735.1	Mycobacterium tuberculosis	Mycobacterium	1763	Mycobacterium tuberculosis	1773	Mycobacterium	tuberculosis
GCF_000660425.1	Mycobacterium tuberculosis	Mycobacterium	1763	Mycobacterium tuberculosis	1773	Mycobacterium	tuberculosis
GCF_001397975.1	Mycobacterium tuberculosis	Mycobacterium	1763	Mycobacterium tuberculosis	1773	Mycobacterium	tuberculosis
GCF_000659745.1	Mycobacterium tuberculosis	Mycobacterium	1763	Mycobacterium tuberculosis	1773	Mycobacterium	tuberculosis
GCF_000674495.1	Mycobacterium tuberculosis	Mycobacterium	1763	Mycobacterium tuberculosis	1773	Mycobacterium	tuberculosis
GCF_001389055.1	Mycobacterium tuberculosis	Mycobacterium	1763	Mycobacterium tuberculosis	1773	Mycobacterium	tuberculosis
GCF_000668775.1	Mycobacterium tuberculosis	Mycobacterium	1763	Mycobacterium tuberculosis	1773	Mycobacterium	tuberculosis
GCF_001397195.1	Mycobacterium tuberculosis	Mycobacterium	1763	Mycobacterium tuberculosis	1773	Mycobacterium	tuberculosis
GCF_001391735.1	Mycobacterium tuberculosis	Mycobacterium	1763	Mycobacterium tuberculosis	1773	Mycobacterium	tuberculosis
GCF_001384655.1	Mycobacterium tuberculosis	Mycobacterium	1763	Mycobacterium tuberculosis	1773	Mycobacterium	tuberculosis
GCF_000653975.1	Mycobacterium tuberculosis	Mycobacterium	1763	Mycobacterium tuberculosis	1773	Mycobacterium	tuberculosis
GCF_001394135.1	Mycobacterium tuberculosis	Mycobacterium	1763	Mycobacterium tuberculosis	1773	Mycobacterium	tuberculosis
GCF_000654395.1	Mycobacterium tuberculosis	Mycobacterium	1763	Mycobacterium tuberculosis	1773	Mycobacterium	tuberculosis
GCF_000677415.1	Mycobacterium tuberculosis	Mycobacterium	1763	Mycobacterium tuberculosis	1773	Mycobacterium	tuberculosis
GCF_001090305.1	Mycobacterium tuberculosis	Mycobacterium	1763	Mycobacterium tuberculosis	1773	Mycobacterium	tuberculosis
GCF_000664965.1	Mycobacterium tuberculosis	Mycobacterium	1763	Mycobacterium tuberculosis	1773	Mycobacterium	tuberculosis
GCF_000445675.1	Mycobacterium tuberculosis	Mycobacterium	1763	Mycobacterium tuberculosis	1773	Mycobacterium	tuberculosis
GCF_000661775.1	Mycobacterium tuberculosis	Mycobacterium	1763	Mycobacterium tuberculosis	1773	Mycobacterium	tuberculosis
GCF_001322585.1	Mycobacterium tuberculosis	Mycobacterium	1763	Mycobacterium tuberculosis	1773	Mycobacterium	tuberculosis
GCF_001391215.1	Mycobacterium tuberculosis	Mycobacterium	1763	Mycobacterium tuberculosis	1773	Mycobacterium	tuberculosis
GCF_000512045.1	Mycobacterium tuberculosis	Mycobacterium	1763	Mycobacterium tuberculosis	1773	Mycobacterium	tuberculosis
GCF_000673955.1	Mycobacterium tuberculosis	Mycobacterium	1763	Mycobacterium tuberculosis	1773	Mycobacterium	tuberculosis
GCF_001209805.1	Mycobacterium tuberculosis	Mycobacterium	1763	Mycobacterium tuberculosis	1773	Mycobacterium	tuberculosis
GCF_001376615.1	Mycobacterium tuberculosis	Mycobacterium	1763	Mycobacterium tuberculosis	1773	Mycobacterium	tuberculosis
GCF_000652075.1	Mycobacterium tuberculosis	Mycobacterium	1763	Mycobacterium tuberculosis	1773	Mycobacterium	tuberculosis
GCF_000445895.1	Mycobacterium tuberculosis	Mycobacterium	1763	Mycobacterium tuberculosis	1773	Mycobacterium	tuberculosis
GCF_000668155.1	Mycobacterium tuberculosis	Mycobacterium	1763	Mycobacterium tuberculosis	1773	Mycobacterium	tuberculosis
GCF_000655175.1	Mycobacterium tuberculosis	Mycobacterium	1763	Mycobacterium tuberculosis	1773	Mycobacterium	tuberculosis
GCF_001376435.1	Mycobacterium tuberculosis	Mycobacterium	1763	Mycobacterium tuberculosis	1773	Mycobacterium	tuberculosis
GCF_000674595.1	Mycobacterium tuberculosis	Mycobacterium	1763	Mycobacterium tuberculosis	1773	Mycobacterium	tuberculosis
GCF_001391175.1	Mycobacterium tuberculosis	Mycobacterium	1763	Mycobacterium tuberculosis	1773	Mycobacterium	tuberculosis
GCF_001323425.1	Mycobacterium tuberculosis	Mycobacterium	1763	Mycobacterium tuberculosis	1773	Mycobacterium	tuberculosis
GCF_000749675.1	Mycobacterium tuberculosis	Mycobacterium	1763	Mycobacterium tuberculosis	1773	Mycobacterium	tuberculosis
GCF_001396375.1	Mycobacterium tuberculosis	Mycobacterium	1763	Mycobacterium tuberculosis	1773	Mycobacterium	tuberculosis
GCF_001389935.1	Mycobacterium tuberculosis	Mycobacterium	1763	Mycobacterium tuberculosis	1773	Mycobacterium	tuberculosis
GCF_000445655.1	Mycobacterium tuberculosis	Mycobacterium	1763	Mycobacterium tuberculosis	1773	Mycobacterium	tuberculosis
GCF_001392115.1	Mycobacterium tuberculosis	Mycobacterium	1763	Mycobacterium tuberculosis	1773	Mycobacterium	tuberculosis
GCF_000572155.1	Mycobacterium tuberculosis	Mycobacterium	1763	Mycobacterium tuberculosis	1773	Mycobacterium	tuberculosis
GCF_001397535.1	Mycobacterium tuberculosis	Mycobacterium	1763	Mycobacterium tuberculosis	1773	Mycobacterium	tuberculosis
GCF_000678915.1	Mycobacterium tuberculosis	Mycobacterium	1763	Mycobacterium tuberculosis	1773	Mycobacterium	tuberculosis
GCF_001377175.1	Mycobacterium tuberculosis	Mycobacterium	1763	Mycobacterium tuberculosis	1773	Mycobacterium	tuberculosis
GCF_000706785.1	Mycobacterium tuberculosis	Mycobacterium	1763	Mycobacterium tuberculosis	1773	Mycobacterium	tuberculosis
GCF_001386615.1	Mycobacterium tuberculosis	Mycobacterium	1763	Mycobacterium tuberculosis	1773	Mycobacterium	tuberculosis
GCF_000678675.1	Mycobacterium tuberculosis	Mycobacterium	1763	Mycobacterium tuberculosis	1773	Mycobacterium	tuberculosis
GCF_000652495.1	Mycobacterium tuberculosis	Mycobacterium	1763	Mycobacterium tuberculosis	1773	Mycobacterium	tuberculosis
GCF_000803745.1	Mycobacterium tuberculosis	Mycobacterium	1763	Mycobacterium tuberculosis	1773	Mycobacterium	tuberculosis
GCF_001197555.1	Mycobacterium tuberculosis	Mycobacterium	1763	Mycobacterium tuberculosis	1773	Mycobacterium	tuberculosis
GCF_001396255.1	Mycobacterium tuberculosis	Mycobacterium	1763	Mycobacterium tuberculosis	1773	Mycobacterium	tuberculosis
GCF_001380235.1	Mycobacterium tuberculosis	Mycobacterium	1763	Mycobacterium tuberculosis	1773	Mycobacterium	tuberculosis
GCF_000665565.1	Mycobacterium tuberculosis	Mycobacterium	1763	Mycobacterium tuberculosis	1773	Mycobacterium	tuberculosis
GCF_001383095.1	Mycobacterium tuberculosis	Mycobacterium	1763	Mycobacterium tuberculosis	1773	Mycobacterium	tuberculosis
GCF_001445055.1	Mycobacterium tuberculosis	Mycobacterium	1763	Mycobacterium tuberculosis	1773	Mycobacterium	tuberculosis
GCF_001376835.1	Mycobacterium tuberculosis	Mycobacterium	1763	Mycobacterium tuberculosis	1773	Mycobacterium	tuberculosis
GCF_000675915.1	Mycobacterium tuberculosis	Mycobacterium	1763	Mycobacterium tuberculosis	1773	Mycobacterium	tuberculosis
GCF_001390415.1	Mycobacterium tuberculosis	Mycobacterium	1763	Mycobacterium tuberculosis	1773	Mycobacterium	tuberculosis
GCF_001102685.1	Mycobacterium tuberculosis	Mycobacterium	1763	Mycobacterium tuberculosis	1773	Mycobacterium	tuberculosis
GCF_000649815.1	Mycobacterium tuberculosis	Mycobacterium	1763	Mycobacterium tuberculosis	1773	Mycobacterium	tuberculosis
GCF_001270405.1	Mycobacterium tuberculosis	Mycobacterium	1763	Mycobacterium tuberculosis	1773	Mycobacterium	tuberculosis
GCF_000654355.1	Mycobacterium tuberculosis	Mycobacterium	1763	Mycobacterium tuberculosis	1773	Mycobacterium	tuberculosis
GCF_000652595.1	Mycobacterium tuberculosis	Mycobacterium	1763	Mycobacterium tuberculosis	1773	Mycobacterium	tuberculosis
GCF_001378715.1	Mycobacterium tuberculosis	Mycobacterium	1763	Mycobacterium tuberculosis	1773	Mycobacterium	tuberculosis
GCF_001326005.1	Mycobacterium tuberculosis	Mycobacterium	1763	Mycobacterium tuberculosis	1773	Mycobacterium	tuberculosis
GCF_000803925.1	Mycobacterium tuberculosis	Mycobacterium	1763	Mycobacterium tuberculosis	1773	Mycobacterium	tuberculosis
GCF_000706325.1	Mycobacterium tuberculosis	Mycobacterium	1763	Mycobacterium tuberculosis	1773	Mycobacterium	tuberculosis
GCF_000654855.1	Mycobacterium tuberculosis	Mycobacterium	1763	Mycobacterium tuberculosis	1773	Mycobacterium	tuberculosis
GCF_000657495.1	Mycobacterium tuberculosis	Mycobacterium	1763	Mycobacterium tuberculosis	1773	Mycobacterium	tuberculosis
GCF_001377495.1	Mycobacterium tuberculosis	Mycobacterium	1763	Mycobacterium tuberculosis	1773	Mycobacterium	tuberculosis
GCF_000670495.1	Mycobacterium tuberculosis	Mycobacterium	1763	Mycobacterium tuberculosis	1773	Mycobacterium	tuberculosis
GCF_001387075.1	Mycobacterium tuberculosis	Mycobacterium	1763	Mycobacterium tuberculosis	1773	Mycobacterium	tuberculosis
GCF_000743595.1	Mycobacterium tuberculosis	Mycobacterium	1763	Mycobacterium tuberculosis	1773	Mycobacterium	tuberculosis
GCF_001394275.1	Mycobacterium tuberculosis	Mycobacterium	1763	Mycobacterium tuberculosis	1773	Mycobacterium	tuberculosis
GCF_001387995.1	Mycobacterium tuberculosis	Mycobacterium	1763	Mycobacterium tuberculosis	1773	Mycobacterium	tuberculosis
GCF_001325465.1	Mycobacterium tuberculosis	Mycobacterium	1763	Mycobacterium tuberculosis	1773	Mycobacterium	tuberculosis
GCF_001391835.1	Mycobacterium tuberculosis	Mycobacterium	1763	Mycobacterium tuberculosis	1773	Mycobacterium	tuberculosis
GCF_001385395.1	Mycobacterium tuberculosis	Mycobacterium	1763	Mycobacterium tuberculosis	1773	Mycobacterium	tuberculosis
GCF_000665985.1	Mycobacterium tuberculosis	Mycobacterium	1763	Mycobacterium tuberculosis	1773	Mycobacterium	tuberculosis
GCF_001324425.1	Mycobacterium tuberculosis	Mycobacterium	1763	Mycobacterium tuberculosis	1773	Mycobacterium	tuberculosis
GCF_001322325.1	Mycobacterium tuberculosis	Mycobacterium	1763	Mycobacterium tuberculosis	1773	Mycobacterium	tuberculosis
GCF_000662705.1	Mycobacterium tuberculosis	Mycobacterium	1763	Mycobacterium tuberculosis	1773	Mycobacterium	tuberculosis
GCF_001377835.1	Mycobacterium tuberculosis	Mycobacterium	1763	Mycobacterium tuberculosis	1773	Mycobacterium	tuberculosis
GCF_000669055.1	Mycobacterium tuberculosis	Mycobacterium	1763	Mycobacterium tuberculosis	1773	Mycobacterium	tuberculosis
GCF_000680015.1	Mycobacterium tuberculosis	Mycobacterium	1763	Mycobacterium tuberculosis	1773	Mycobacterium	tuberculosis
GCF_001391015.1	Mycobacterium tuberculosis	Mycobacterium	1763	Mycobacterium tuberculosis	1773	Mycobacterium	tuberculosis
GCF_001293105.1	Mycobacterium tuberculosis	Mycobacterium	1763	Mycobacterium tuberculosis	1773	Mycobacterium	tuberculosis
GCF_000650235.1	Mycobacterium tuberculosis	Mycobacterium	1763	Mycobacterium tuberculosis	1773	Mycobacterium	tuberculosis
GCF_000660465.1	Mycobacterium tuberculosis	Mycobacterium	1763	Mycobacterium tuberculosis	1773	Mycobacterium	tuberculosis
GCF_001327775.1	Mycobacterium tuberculosis	Mycobacterium	1763	Mycobacterium tuberculosis	1773	Mycobacterium	tuberculosis
GCF_000154585.2	Mycobacterium tuberculosis	Mycobacterium	1763	Mycobacterium tuberculosis	1773	Mycobacterium	tuberculosis
GCF_001350775.1	Mycobacterium tuberculosis	Mycobacterium	1763	Mycobacterium tuberculosis	1773	Mycobacterium	tuberculosis
GCF_001396195.1	Mycobacterium tuberculosis	Mycobacterium	1763	Mycobacterium tuberculosis	1773	Mycobacterium	tuberculosis
GCF_001393335.1	Mycobacterium tuberculosis	Mycobacterium	1763	Mycobacterium tuberculosis	1773	Mycobacterium	tuberculosis
GCF_001322445.1	Mycobacterium tuberculosis	Mycobacterium	1763	Mycobacterium tuberculosis	1773	Mycobacterium	tuberculosis
GCF_001385955.1	Mycobacterium tuberculosis	Mycobacterium	1763	Mycobacterium tuberculosis	1773	Mycobacterium	tuberculosis
GCF_001397175.1	Mycobacterium tuberculosis	Mycobacterium	1763	Mycobacterium tuberculosis	1773	Mycobacterium	tuberculosis
GCF_001379915.1	Mycobacterium tuberculosis	Mycobacterium	1763	Mycobacterium tuberculosis	1773	Mycobacterium	tuberculosis
GCF_000650795.1	Mycobacterium tuberculosis	Mycobacterium	1763	Mycobacterium tuberculosis	1773	Mycobacterium	tuberculosis
GCF_001385235.1	Mycobacterium tuberculosis	Mycobacterium	1763	Mycobacterium tuberculosis	1773	Mycobacterium	tuberculosis
GCF_000445245.1	Mycobacterium tuberculosis	Mycobacterium	1763	Mycobacterium tuberculosis	1773	Mycobacterium	tuberculosis
GCF_000650475.1	Mycobacterium tuberculosis	Mycobacterium	1763	Mycobacterium tuberculosis	1773	Mycobacterium	tuberculosis
GCF_001322505.1	Mycobacterium tuberculosis	Mycobacterium	1763	Mycobacterium tuberculosis	1773	Mycobacterium	tuberculosis
GCF_000668595.1	Mycobacterium tuberculosis	Mycobacterium	1763	Mycobacterium tuberculosis	1773	Mycobacterium	tuberculosis
GCF_000803965.1	Mycobacterium tuberculosis	Mycobacterium	1763	Mycobacterium tuberculosis	1773	Mycobacterium	tuberculosis
GCF_001388855.1	Mycobacterium tuberculosis	Mycobacterium	1763	Mycobacterium tuberculosis	1773	Mycobacterium	tuberculosis
GCF_000649855.1	Mycobacterium tuberculosis	Mycobacterium	1763	Mycobacterium tuberculosis	1773	Mycobacterium	tuberculosis
GCF_000652895.1	Mycobacterium tuberculosis	Mycobacterium	1763	Mycobacterium tuberculosis	1773	Mycobacterium	tuberculosis
GCF_001328175.1	Mycobacterium tuberculosis	Mycobacterium	1763	Mycobacterium tuberculosis	1773	Mycobacterium	tuberculosis
GCF_000649835.1	Mycobacterium tuberculosis	Mycobacterium	1763	Mycobacterium tuberculosis	1773	Mycobacterium	tuberculosis
GCF_000653755.1	Mycobacterium tuberculosis	Mycobacterium	1763	Mycobacterium tuberculosis	1773	Mycobacterium	tuberculosis
GCF_001385875.1	Mycobacterium tuberculosis	Mycobacterium	1763	Mycobacterium tuberculosis	1773	Mycobacterium	tuberculosis
GCF_001389335.1	Mycobacterium tuberculosis	Mycobacterium	1763	Mycobacterium tuberculosis	1773	Mycobacterium	tuberculosis
GCF_001396355.1	Mycobacterium tuberculosis	Mycobacterium	1763	Mycobacterium tuberculosis	1773	Mycobacterium	tuberculosis
GCF_001381175.1	Mycobacterium tuberculosis	Mycobacterium	1763	Mycobacterium tuberculosis	1773	Mycobacterium	tuberculosis
GCF_000665785.1	Mycobacterium tuberculosis	Mycobacterium	1763	Mycobacterium tuberculosis	1773	Mycobacterium	tuberculosis
GCF_000677815.1	Mycobacterium tuberculosis	Mycobacterium	1763	Mycobacterium tuberculosis	1773	Mycobacterium	tuberculosis
GCF_001287205.1	Mycobacterium tuberculosis	Mycobacterium	1763	Mycobacterium tuberculosis	1773	Mycobacterium	tuberculosis
GCF_000664945.1	Mycobacterium tuberculosis	Mycobacterium	1763	Mycobacterium tuberculosis	1773	Mycobacterium	tuberculosis
GCF_000652415.1	Mycobacterium tuberculosis	Mycobacterium	1763	Mycobacterium tuberculosis	1773	Mycobacterium	tuberculosis
GCF_000673055.1	Mycobacterium tuberculosis	Mycobacterium	1763	Mycobacterium tuberculosis	1773	Mycobacterium	tuberculosis
GCF_001078615.1	Mycobacterium tuberculosis	Mycobacterium	1763	Mycobacterium tuberculosis	1773	Mycobacterium	tuberculosis
GCF_001324145.1	Mycobacterium tuberculosis	Mycobacterium	1763	Mycobacterium tuberculosis	1773	Mycobacterium	tuberculosis
GCF_000650895.1	Mycobacterium tuberculosis	Mycobacterium	1763	Mycobacterium tuberculosis	1773	Mycobacterium	tuberculosis
GCF_000663525.1	Mycobacterium tuberculosis	Mycobacterium	1763	Mycobacterium tuberculosis	1773	Mycobacterium	tuberculosis
GCF_001210125.1	Mycobacterium tuberculosis	Mycobacterium	1763	Mycobacterium tuberculosis	1773	Mycobacterium	tuberculosis
GCF_000654675.1	Mycobacterium tuberculosis	Mycobacterium	1763	Mycobacterium tuberculosis	1773	Mycobacterium	tuberculosis
GCF_001394475.1	Mycobacterium tuberculosis	Mycobacterium	1763	Mycobacterium tuberculosis	1773	Mycobacterium	tuberculosis
GCF_000669535.1	Mycobacterium tuberculosis	Mycobacterium	1763	Mycobacterium tuberculosis	1773	Mycobacterium	tuberculosis
GCF_000660025.1	Mycobacterium tuberculosis	Mycobacterium	1763	Mycobacterium tuberculosis	1773	Mycobacterium	tuberculosis
GCF_001394595.1	Mycobacterium tuberculosis	Mycobacterium	1763	Mycobacterium tuberculosis	1773	Mycobacterium	tuberculosis
GCF_000666645.1	Mycobacterium tuberculosis	Mycobacterium	1763	Mycobacterium tuberculosis	1773	Mycobacterium	tuberculosis
GCF_001379235.1	Mycobacterium tuberculosis	Mycobacterium	1763	Mycobacterium tuberculosis	1773	Mycobacterium	tuberculosis
GCF_001325365.1	Mycobacterium tuberculosis	Mycobacterium	1763	Mycobacterium tuberculosis	1773	Mycobacterium	tuberculosis
GCF_001383855.1	Mycobacterium tuberculosis	Mycobacterium	1763	Mycobacterium tuberculosis	1773	Mycobacterium	tuberculosis
GCF_000661715.1	Mycobacterium tuberculosis	Mycobacterium	1763	Mycobacterium tuberculosis	1773	Mycobacterium	tuberculosis
GCF_001392615.1	Mycobacterium tuberculosis	Mycobacterium	1763	Mycobacterium tuberculosis	1773	Mycobacterium	tuberculosis
GCF_001383375.1	Mycobacterium tuberculosis	Mycobacterium	1763	Mycobacterium tuberculosis	1773	Mycobacterium	tuberculosis
GCF_000650775.1	Mycobacterium tuberculosis	Mycobacterium	1763	Mycobacterium tuberculosis	1773	Mycobacterium	tuberculosis
GCF_000669775.1	Mycobacterium tuberculosis	Mycobacterium	1763	Mycobacterium tuberculosis	1773	Mycobacterium	tuberculosis
GCF_000675395.1	Mycobacterium tuberculosis	Mycobacterium	1763	Mycobacterium tuberculosis	1773	Mycobacterium	tuberculosis
GCF_000678815.1	Mycobacterium tuberculosis	Mycobacterium	1763	Mycobacterium tuberculosis	1773	Mycobacterium	tuberculosis
GCF_001377755.1	Mycobacterium tuberculosis	Mycobacterium	1763	Mycobacterium tuberculosis	1773	Mycobacterium	tuberculosis
GCF_001392295.1	Mycobacterium tuberculosis	Mycobacterium	1763	Mycobacterium tuberculosis	1773	Mycobacterium	tuberculosis
GCF_001396535.1	Mycobacterium tuberculosis	Mycobacterium	1763	Mycobacterium tuberculosis	1773	Mycobacterium	tuberculosis
GCF_000658475.1	Mycobacterium tuberculosis	Mycobacterium	1763	Mycobacterium tuberculosis	1773	Mycobacterium	tuberculosis
GCF_000658235.1	Mycobacterium tuberculosis	Mycobacterium	1763	Mycobacterium tuberculosis	1773	Mycobacterium	tuberculosis
GCF_000651775.1	Mycobacterium tuberculosis	Mycobacterium	1763	Mycobacterium tuberculosis	1773	Mycobacterium	tuberculosis
GCF_000668215.1	Mycobacterium tuberculosis	Mycobacterium	1763	Mycobacterium tuberculosis	1773	Mycobacterium	tuberculosis
GCF_000664265.1	Mycobacterium tuberculosis	Mycobacterium	1763	Mycobacterium tuberculosis	1773	Mycobacterium	tuberculosis
GCF_001195905.1	Mycobacterium tuberculosis	Mycobacterium	1763	Mycobacterium tuberculosis	1773	Mycobacterium	tuberculosis
GCF_001397835.1	Mycobacterium tuberculosis	Mycobacterium	1763	Mycobacterium tuberculosis	1773	Mycobacterium	tuberculosis
GCF_001328555.1	Mycobacterium tuberculosis	Mycobacterium	1763	Mycobacterium tuberculosis	1773	Mycobacterium	tuberculosis
GCF_000663905.1	Mycobacterium tuberculosis	Mycobacterium	1763	Mycobacterium tuberculosis	1773	Mycobacterium	tuberculosis
GCF_001580385.1	Mycobacterium tuberculosis	Mycobacterium	1763	Mycobacterium tuberculosis	1773	Mycobacterium	tuberculosis
GCF_000676835.1	Mycobacterium tuberculosis	Mycobacterium	1763	Mycobacterium tuberculosis	1773	Mycobacterium	tuberculosis
GCF_000660805.1	Mycobacterium tuberculosis	Mycobacterium	1763	Mycobacterium tuberculosis	1773	Mycobacterium	tuberculosis
GCF_000652635.1	Mycobacterium tuberculosis	Mycobacterium	1763	Mycobacterium tuberculosis	1773	Mycobacterium	tuberculosis
GCF_000669375.1	Mycobacterium tuberculosis	Mycobacterium	1763	Mycobacterium tuberculosis	1773	Mycobacterium	tuberculosis
GCF_000656835.1	Mycobacterium tuberculosis	Mycobacterium	1763	Mycobacterium tuberculosis	1773	Mycobacterium	tuberculosis
GCF_000653255.1	Mycobacterium tuberculosis	Mycobacterium	1763	Mycobacterium tuberculosis	1773	Mycobacterium	tuberculosis
GCF_000680655.1	Mycobacterium tuberculosis	Mycobacterium	1763	Mycobacterium tuberculosis	1773	Mycobacterium	tuberculosis
GCF_001396295.1	Mycobacterium tuberculosis	Mycobacterium	1763	Mycobacterium tuberculosis	1773	Mycobacterium	tuberculosis
GCF_001392195.1	Mycobacterium tuberculosis	Mycobacterium	1763	Mycobacterium tuberculosis	1773	Mycobacterium	tuberculosis
GCF_001325765.1	Mycobacterium tuberculosis	Mycobacterium	1763	Mycobacterium tuberculosis	1773	Mycobacterium	tuberculosis
GCF_000677695.1	Mycobacterium tuberculosis	Mycobacterium	1763	Mycobacterium tuberculosis	1773	Mycobacterium	tuberculosis
GCF_000657675.1	Mycobacterium tuberculosis	Mycobacterium	1763	Mycobacterium tuberculosis	1773	Mycobacterium	tuberculosis
GCF_000195955.2	Mycobacterium tuberculosis	Mycobacterium	1763	Mycobacterium tuberculosis	1773	Mycobacterium	tuberculosis
GCF_000193185.2	Mycobacterium tuberculosis	Mycobacterium	1763	Mycobacterium tuberculosis	1773	Mycobacterium	tuberculosis
GCF_001377955.1	Mycobacterium tuberculosis	Mycobacterium	1763	Mycobacterium tuberculosis	1773	Mycobacterium	tuberculosis
GCF_000662585.1	Mycobacterium tuberculosis	Mycobacterium	1763	Mycobacterium tuberculosis	1773	Mycobacterium	tuberculosis
GCF_000662355.1	Mycobacterium tuberculosis	Mycobacterium	1763	Mycobacterium tuberculosis	1773	Mycobacterium	tuberculosis
GCF_001383475.1	Mycobacterium tuberculosis	Mycobacterium	1763	Mycobacterium tuberculosis	1773	Mycobacterium	tuberculosis
GCF_001319025.1	Mycobacterium tuberculosis	Mycobacterium	1763	Mycobacterium tuberculosis	1773	Mycobacterium	tuberculosis
GCF_001597645.1	Mycobacterium tuberculosis	Mycobacterium	1763	Mycobacterium tuberculosis	1773	Mycobacterium	tuberculosis
GCF_001198855.1	Mycobacterium tuberculosis	Mycobacterium	1763	Mycobacterium tuberculosis	1773	Mycobacterium	tuberculosis
GCF_000878485.1	Mycobacterium tuberculosis	Mycobacterium	1763	Mycobacterium tuberculosis	1773	Mycobacterium	tuberculosis
GCF_001383215.1	Mycobacterium tuberculosis	Mycobacterium	1763	Mycobacterium tuberculosis	1773	Mycobacterium	tuberculosis
GCF_001397135.1	Mycobacterium tuberculosis	Mycobacterium	1763	Mycobacterium tuberculosis	1773	Mycobacterium	tuberculosis
GCF_000677075.1	Mycobacterium tuberculosis	Mycobacterium	1763	Mycobacterium tuberculosis	1773	Mycobacterium	tuberculosis
GCF_001386355.1	Mycobacterium tuberculosis	Mycobacterium	1763	Mycobacterium tuberculosis	1773	Mycobacterium	tuberculosis
GCF_000656355.1	Mycobacterium tuberculosis	Mycobacterium	1763	Mycobacterium tuberculosis	1773	Mycobacterium	tuberculosis
GCF_000804045.1	Mycobacterium tuberculosis	Mycobacterium	1763	Mycobacterium tuberculosis	1773	Mycobacterium	tuberculosis
GCF_000669515.1	Mycobacterium tuberculosis	Mycobacterium	1763	Mycobacterium tuberculosis	1773	Mycobacterium	tuberculosis
GCF_001324905.1	Mycobacterium tuberculosis	Mycobacterium	1763	Mycobacterium tuberculosis	1773	Mycobacterium	tuberculosis
GCF_001208685.1	Mycobacterium tuberculosis	Mycobacterium	1763	Mycobacterium tuberculosis	1773	Mycobacterium	tuberculosis
GCF_000664885.1	Mycobacterium tuberculosis	Mycobacterium	1763	Mycobacterium tuberculosis	1773	Mycobacterium	tuberculosis
GCF_000668815.1	Mycobacterium tuberculosis	Mycobacterium	1763	Mycobacterium tuberculosis	1773	Mycobacterium	tuberculosis
GCF_000654075.1	Mycobacterium tuberculosis	Mycobacterium	1763	Mycobacterium tuberculosis	1773	Mycobacterium	tuberculosis
GCF_000669895.1	Mycobacterium tuberculosis	Mycobacterium	1763	Mycobacterium tuberculosis	1773	Mycobacterium	tuberculosis
GCF_001379495.1	Mycobacterium tuberculosis	Mycobacterium	1763	Mycobacterium tuberculosis	1773	Mycobacterium	tuberculosis
GCF_000705945.1	Mycobacterium tuberculosis	Mycobacterium	1763	Mycobacterium tuberculosis	1773	Mycobacterium	tuberculosis
GCF_001318845.1	Mycobacterium tuberculosis	Mycobacterium	1763	Mycobacterium tuberculosis	1773	Mycobacterium	tuberculosis
GCF_001397115.1	Mycobacterium tuberculosis	Mycobacterium	1763	Mycobacterium tuberculosis	1773	Mycobacterium	tuberculosis
GCF_000652695.1	Mycobacterium tuberculosis	Mycobacterium	1763	Mycobacterium tuberculosis	1773	Mycobacterium	tuberculosis
GCF_000665905.1	Mycobacterium tuberculosis	Mycobacterium	1763	Mycobacterium tuberculosis	1773	Mycobacterium	tuberculosis
GCF_001325865.1	Mycobacterium tuberculosis	Mycobacterium	1763	Mycobacterium tuberculosis	1773	Mycobacterium	tuberculosis
GCF_000679935.1	Mycobacterium tuberculosis	Mycobacterium	1763	Mycobacterium tuberculosis	1773	Mycobacterium	tuberculosis
GCF_000673095.1	Mycobacterium tuberculosis	Mycobacterium	1763	Mycobacterium tuberculosis	1773	Mycobacterium	tuberculosis
GCF_001395315.1	Mycobacterium tuberculosis	Mycobacterium	1763	Mycobacterium tuberculosis	1773	Mycobacterium	tuberculosis
GCF_001183035.1	Mycobacterium tuberculosis	Mycobacterium	1763	Mycobacterium tuberculosis	1773	Mycobacterium	tuberculosis
GCF_000678315.1	Mycobacterium tuberculosis	Mycobacterium	1763	Mycobacterium tuberculosis	1773	Mycobacterium	tuberculosis
GCF_000663805.1	Mycobacterium tuberculosis	Mycobacterium	1763	Mycobacterium tuberculosis	1773	Mycobacterium	tuberculosis
GCF_001394935.1	Mycobacterium tuberculosis	Mycobacterium	1763	Mycobacterium tuberculosis	1773	Mycobacterium	tuberculosis
GCF_000669855.1	Mycobacterium tuberculosis	Mycobacterium	1763	Mycobacterium tuberculosis	1773	Mycobacterium	tuberculosis
GCF_000654555.1	Mycobacterium tuberculosis	Mycobacterium	1763	Mycobacterium tuberculosis	1773	Mycobacterium	tuberculosis
GCF_001387355.1	Mycobacterium tuberculosis	Mycobacterium	1763	Mycobacterium tuberculosis	1773	Mycobacterium	tuberculosis
GCF_001384715.1	Mycobacterium tuberculosis	Mycobacterium	1763	Mycobacterium tuberculosis	1773	Mycobacterium	tuberculosis
GCF_000674855.1	Mycobacterium tuberculosis	Mycobacterium	1763	Mycobacterium tuberculosis	1773	Mycobacterium	tuberculosis
GCF_000445855.1	Mycobacterium tuberculosis	Mycobacterium	1763	Mycobacterium tuberculosis	1773	Mycobacterium	tuberculosis
GCF_000159755.1	Mycobacterium tuberculosis	Mycobacterium	1763	Mycobacterium tuberculosis	1773	Mycobacterium	tuberculosis
GCF_001593225.1	Mycobacterium tuberculosis	Mycobacterium	1763	Mycobacterium tuberculosis	1773	Mycobacterium	tuberculosis
GCF_001388275.1	Mycobacterium tuberculosis	Mycobacterium	1763	Mycobacterium tuberculosis	1773	Mycobacterium	tuberculosis
GCF_001383815.1	Mycobacterium tuberculosis	Mycobacterium	1763	Mycobacterium tuberculosis	1773	Mycobacterium	tuberculosis
GCF_000678555.1	Mycobacterium tuberculosis	Mycobacterium	1763	Mycobacterium tuberculosis	1773	Mycobacterium	tuberculosis
GCF_000668575.1	Mycobacterium tuberculosis	Mycobacterium	1763	Mycobacterium tuberculosis	1773	Mycobacterium	tuberculosis
GCF_000674035.1	Mycobacterium tuberculosis	Mycobacterium	1763	Mycobacterium tuberculosis	1773	Mycobacterium	tuberculosis
GCF_000658695.1	Mycobacterium tuberculosis	Mycobacterium	1763	Mycobacterium tuberculosis	1773	Mycobacterium	tuberculosis
GCF_000650375.1	Mycobacterium tuberculosis	Mycobacterium	1763	Mycobacterium tuberculosis	1773	Mycobacterium	tuberculosis
GCF_001204535.1	Mycobacterium tuberculosis	Mycobacterium	1763	Mycobacterium tuberculosis	1773	Mycobacterium	tuberculosis
GCF_001322185.1	Mycobacterium tuberculosis	Mycobacterium	1763	Mycobacterium tuberculosis	1773	Mycobacterium	tuberculosis
GCF_001318025.1	Mycobacterium tuberculosis	Mycobacterium	1763	Mycobacterium tuberculosis	1773	Mycobacterium	tuberculosis
GCF_001328235.1	Mycobacterium tuberculosis	Mycobacterium	1763	Mycobacterium tuberculosis	1773	Mycobacterium	tuberculosis
GCF_000662505.1	Mycobacterium tuberculosis	Mycobacterium	1763	Mycobacterium tuberculosis	1773	Mycobacterium	tuberculosis
GCF_001393635.1	Mycobacterium tuberculosis	Mycobacterium	1763	Mycobacterium tuberculosis	1773	Mycobacterium	tuberculosis
GCF_001325085.1	Mycobacterium tuberculosis	Mycobacterium	1763	Mycobacterium tuberculosis	1773	Mycobacterium	tuberculosis
GCF_001387975.1	Mycobacterium tuberculosis	Mycobacterium	1763	Mycobacterium tuberculosis	1773	Mycobacterium	tuberculosis
GCF_000656015.1	Mycobacterium tuberculosis	Mycobacterium	1763	Mycobacterium tuberculosis	1773	Mycobacterium	tuberculosis
GCF_001395115.1	Mycobacterium tuberculosis	Mycobacterium	1763	Mycobacterium tuberculosis	1773	Mycobacterium	tuberculosis
GCF_001389235.1	Mycobacterium tuberculosis	Mycobacterium	1763	Mycobacterium tuberculosis	1773	Mycobacterium	tuberculosis
GCF_001388455.1	Mycobacterium tuberculosis	Mycobacterium	1763	Mycobacterium tuberculosis	1773	Mycobacterium	tuberculosis
GCF_001386075.1	Mycobacterium tuberculosis	Mycobacterium	1763	Mycobacterium tuberculosis	1773	Mycobacterium	tuberculosis
GCF_001384055.1	Mycobacterium tuberculosis	Mycobacterium	1763	Mycobacterium tuberculosis	1773	Mycobacterium	tuberculosis
GCF_000663705.1	Mycobacterium tuberculosis	Mycobacterium	1763	Mycobacterium tuberculosis	1773	Mycobacterium	tuberculosis
GCF_001327715.1	Mycobacterium tuberculosis	Mycobacterium	1763	Mycobacterium tuberculosis	1773	Mycobacterium	tuberculosis
GCF_000676615.1	Mycobacterium tuberculosis	Mycobacterium	1763	Mycobacterium tuberculosis	1773	Mycobacterium	tuberculosis
GCF_000568275.1	Mycobacterium tuberculosis	Mycobacterium	1763	Mycobacterium tuberculosis	1773	Mycobacterium	tuberculosis
GCF_000651655.1	Mycobacterium tuberculosis	Mycobacterium	1763	Mycobacterium tuberculosis	1773	Mycobacterium	tuberculosis
GCF_000679455.1	Mycobacterium tuberculosis	Mycobacterium	1763	Mycobacterium tuberculosis	1773	Mycobacterium	tuberculosis
GCF_000177875.2	Mycobacterium tuberculosis	Mycobacterium	1763	Mycobacterium tuberculosis	1773	Mycobacterium	tuberculosis
GCF_001390535.1	Mycobacterium tuberculosis	Mycobacterium	1763	Mycobacterium tuberculosis	1773	Mycobacterium	tuberculosis
GCF_001380835.1	Mycobacterium tuberculosis	Mycobacterium	1763	Mycobacterium tuberculosis	1773	Mycobacterium	tuberculosis
GCF_000674435.1	Mycobacterium tuberculosis	Mycobacterium	1763	Mycobacterium tuberculosis	1773	Mycobacterium	tuberculosis
GCF_000669295.1	Mycobacterium tuberculosis	Mycobacterium	1763	Mycobacterium tuberculosis	1773	Mycobacterium	tuberculosis
GCF_000660825.1	Mycobacterium tuberculosis	Mycobacterium	1763	Mycobacterium tuberculosis	1773	Mycobacterium	tuberculosis
GCF_001392875.1	Mycobacterium tuberculosis	Mycobacterium	1763	Mycobacterium tuberculosis	1773	Mycobacterium	tuberculosis
GCF_001397515.1	Mycobacterium tuberculosis	Mycobacterium	1763	Mycobacterium tuberculosis	1773	Mycobacterium	tuberculosis
GCF_000653855.1	Mycobacterium tuberculosis	Mycobacterium	1763	Mycobacterium tuberculosis	1773	Mycobacterium	tuberculosis
GCF_001455165.1	Mycobacterium tuberculosis	Mycobacterium	1763	Mycobacterium tuberculosis	1773	Mycobacterium	tuberculosis
GCF_001388595.1	Mycobacterium tuberculosis	Mycobacterium	1763	Mycobacterium tuberculosis	1773	Mycobacterium	tuberculosis
GCF_001345295.1	Mycobacterium tuberculosis	Mycobacterium	1763	Mycobacterium tuberculosis	1773	Mycobacterium	tuberculosis
GCF_001394295.1	Mycobacterium tuberculosis	Mycobacterium	1763	Mycobacterium tuberculosis	1773	Mycobacterium	tuberculosis
GCF_000668495.1	Mycobacterium tuberculosis	Mycobacterium	1763	Mycobacterium tuberculosis	1773	Mycobacterium	tuberculosis
GCF_001318565.1	Mycobacterium tuberculosis	Mycobacterium	1763	Mycobacterium tuberculosis	1773	Mycobacterium	tuberculosis
GCF_001393235.1	Mycobacterium tuberculosis	Mycobacterium	1763	Mycobacterium tuberculosis	1773	Mycobacterium	tuberculosis
GCF_000673795.1	Mycobacterium tuberculosis	Mycobacterium	1763	Mycobacterium tuberculosis	1773	Mycobacterium	tuberculosis
GCF_001383915.1	Mycobacterium tuberculosis	Mycobacterium	1763	Mycobacterium tuberculosis	1773	Mycobacterium	tuberculosis
GCF_001392655.1	Mycobacterium tuberculosis	Mycobacterium	1763	Mycobacterium tuberculosis	1773	Mycobacterium	tuberculosis
GCF_000655735.1	Mycobacterium tuberculosis	Mycobacterium	1763	Mycobacterium tuberculosis	1773	Mycobacterium	tuberculosis
GCF_000674775.1	Mycobacterium tuberculosis	Mycobacterium	1763	Mycobacterium tuberculosis	1773	Mycobacterium	tuberculosis
GCF_000677555.1	Mycobacterium tuberculosis	Mycobacterium	1763	Mycobacterium tuberculosis	1773	Mycobacterium	tuberculosis
GCF_000657295.1	Mycobacterium tuberculosis	Mycobacterium	1763	Mycobacterium tuberculosis	1773	Mycobacterium	tuberculosis
GCF_000672695.1	Mycobacterium tuberculosis	Mycobacterium	1763	Mycobacterium tuberculosis	1773	Mycobacterium	tuberculosis
GCF_001324265.1	Mycobacterium tuberculosis	Mycobacterium	1763	Mycobacterium tuberculosis	1773	Mycobacterium	tuberculosis
GCF_000678075.1	Mycobacterium tuberculosis	Mycobacterium	1763	Mycobacterium tuberculosis	1773	Mycobacterium	tuberculosis
GCF_001322125.1	Mycobacterium tuberculosis	Mycobacterium	1763	Mycobacterium tuberculosis	1773	Mycobacterium	tuberculosis
GCF_000667605.1	Mycobacterium tuberculosis	Mycobacterium	1763	Mycobacterium tuberculosis	1773	Mycobacterium	tuberculosis
GCF_000443715.1	Mycobacterium tuberculosis	Mycobacterium	1763	Mycobacterium tuberculosis	1773	Mycobacterium	tuberculosis
GCF_001395935.1	Mycobacterium tuberculosis	Mycobacterium	1763	Mycobacterium tuberculosis	1773	Mycobacterium	tuberculosis
GCF_000674995.1	Mycobacterium tuberculosis	Mycobacterium	1763	Mycobacterium tuberculosis	1773	Mycobacterium	tuberculosis
GCF_001378355.1	Mycobacterium tuberculosis	Mycobacterium	1763	Mycobacterium tuberculosis	1773	Mycobacterium	tuberculosis
GCF_001394155.1	Mycobacterium tuberculosis	Mycobacterium	1763	Mycobacterium tuberculosis	1773	Mycobacterium	tuberculosis
GCF_000670575.1	Mycobacterium tuberculosis	Mycobacterium	1763	Mycobacterium tuberculosis	1773	Mycobacterium	tuberculosis
GCF_000663225.1	Mycobacterium tuberculosis	Mycobacterium	1763	Mycobacterium tuberculosis	1773	Mycobacterium	tuberculosis
GCF_000666205.1	Mycobacterium tuberculosis	Mycobacterium	1763	Mycobacterium tuberculosis	1773	Mycobacterium	tuberculosis
GCF_000668875.1	Mycobacterium tuberculosis	Mycobacterium	1763	Mycobacterium tuberculosis	1773	Mycobacterium	tuberculosis
GCF_001395175.1	Mycobacterium tuberculosis	Mycobacterium	1763	Mycobacterium tuberculosis	1773	Mycobacterium	tuberculosis
GCF_001345355.1	Mycobacterium tuberculosis	Mycobacterium	1763	Mycobacterium tuberculosis	1773	Mycobacterium	tuberculosis
GCF_001396455.1	Mycobacterium tuberculosis	Mycobacterium	1763	Mycobacterium tuberculosis	1773	Mycobacterium	tuberculosis
GCF_001395515.1	Mycobacterium tuberculosis	Mycobacterium	1763	Mycobacterium tuberculosis	1773	Mycobacterium	tuberculosis
GCF_000655775.1	Mycobacterium tuberculosis	Mycobacterium	1763	Mycobacterium tuberculosis	1773	Mycobacterium	tuberculosis
GCF_000665285.1	Mycobacterium tuberculosis	Mycobacterium	1763	Mycobacterium tuberculosis	1773	Mycobacterium	tuberculosis
GCF_000658195.1	Mycobacterium tuberculosis	Mycobacterium	1763	Mycobacterium tuberculosis	1773	Mycobacterium	tuberculosis
GCF_001395795.1	Mycobacterium tuberculosis	Mycobacterium	1763	Mycobacterium tuberculosis	1773	Mycobacterium	tuberculosis
GCF_001391255.1	Mycobacterium tuberculosis	Mycobacterium	1763	Mycobacterium tuberculosis	1773	Mycobacterium	tuberculosis
GCF_000669155.1	Mycobacterium tuberculosis	Mycobacterium	1763	Mycobacterium tuberculosis	1773	Mycobacterium	tuberculosis
GCF_000656975.1	Mycobacterium tuberculosis	Mycobacterium	1763	Mycobacterium tuberculosis	1773	Mycobacterium	tuberculosis
GCF_001383415.1	Mycobacterium tuberculosis	Mycobacterium	1763	Mycobacterium tuberculosis	1773	Mycobacterium	tuberculosis
GCF_001376915.1	Mycobacterium tuberculosis	Mycobacterium	1763	Mycobacterium tuberculosis	1773	Mycobacterium	tuberculosis
GCF_000695365.1	Mycobacterium tuberculosis	Mycobacterium	1763	Mycobacterium tuberculosis	1773	Mycobacterium	tuberculosis
GCF_001322245.1	Mycobacterium tuberculosis	Mycobacterium	1763	Mycobacterium tuberculosis	1773	Mycobacterium	tuberculosis
GCF_000649915.1	Mycobacterium tuberculosis	Mycobacterium	1763	Mycobacterium tuberculosis	1773	Mycobacterium	tuberculosis
GCF_000653875.1	Mycobacterium tuberculosis	Mycobacterium	1763	Mycobacterium tuberculosis	1773	Mycobacterium	tuberculosis
GCF_001385835.1	Mycobacterium tuberculosis	Mycobacterium	1763	Mycobacterium tuberculosis	1773	Mycobacterium	tuberculosis
GCF_001379835.1	Mycobacterium tuberculosis	Mycobacterium	1763	Mycobacterium tuberculosis	1773	Mycobacterium	tuberculosis
GCF_000655115.1	Mycobacterium tuberculosis	Mycobacterium	1763	Mycobacterium tuberculosis	1773	Mycobacterium	tuberculosis
GCF_001396415.1	Mycobacterium tuberculosis	Mycobacterium	1763	Mycobacterium tuberculosis	1773	Mycobacterium	tuberculosis
GCF_000650755.1	Mycobacterium tuberculosis	Mycobacterium	1763	Mycobacterium tuberculosis	1773	Mycobacterium	tuberculosis
GCF_001391895.1	Mycobacterium tuberculosis	Mycobacterium	1763	Mycobacterium tuberculosis	1773	Mycobacterium	tuberculosis
GCF_000706485.1	Mycobacterium tuberculosis	Mycobacterium	1763	Mycobacterium tuberculosis	1773	Mycobacterium	tuberculosis
GCF_000663785.1	Mycobacterium tuberculosis	Mycobacterium	1763	Mycobacterium tuberculosis	1773	Mycobacterium	tuberculosis
GCF_001322825.1	Mycobacterium tuberculosis	Mycobacterium	1763	Mycobacterium tuberculosis	1773	Mycobacterium	tuberculosis
GCF_000664085.1	Mycobacterium tuberculosis	Mycobacterium	1763	Mycobacterium tuberculosis	1773	Mycobacterium	tuberculosis
GCF_001391155.1	Mycobacterium tuberculosis	Mycobacterium	1763	Mycobacterium tuberculosis	1773	Mycobacterium	tuberculosis
GCF_001393755.1	Mycobacterium tuberculosis	Mycobacterium	1763	Mycobacterium tuberculosis	1773	Mycobacterium	tuberculosis
GCF_001396495.1	Mycobacterium tuberculosis	Mycobacterium	1763	Mycobacterium tuberculosis	1773	Mycobacterium	tuberculosis
GCF_001383695.1	Mycobacterium tuberculosis	Mycobacterium	1763	Mycobacterium tuberculosis	1773	Mycobacterium	tuberculosis
GCF_000650175.1	Mycobacterium tuberculosis	Mycobacterium	1763	Mycobacterium tuberculosis	1773	Mycobacterium	tuberculosis
GCF_000678415.1	Mycobacterium tuberculosis	Mycobacterium	1763	Mycobacterium tuberculosis	1773	Mycobacterium	tuberculosis
GCF_001397895.1	Mycobacterium tuberculosis	Mycobacterium	1763	Mycobacterium tuberculosis	1773	Mycobacterium	tuberculosis
GCF_001443085.1	Mycobacterium tuberculosis	Mycobacterium	1763	Mycobacterium tuberculosis	1773	Mycobacterium	tuberculosis
GCF_000658395.1	Mycobacterium tuberculosis	Mycobacterium	1763	Mycobacterium tuberculosis	1773	Mycobacterium	tuberculosis
GCF_000667385.1	Mycobacterium tuberculosis	Mycobacterium	1763	Mycobacterium tuberculosis	1773	Mycobacterium	tuberculosis
GCF_001377055.1	Mycobacterium tuberculosis	Mycobacterium	1763	Mycobacterium tuberculosis	1773	Mycobacterium	tuberculosis
GCF_001397355.1	Mycobacterium tuberculosis	Mycobacterium	1763	Mycobacterium tuberculosis	1773	Mycobacterium	tuberculosis
GCF_001172865.1	Mycobacterium tuberculosis	Mycobacterium	1763	Mycobacterium tuberculosis	1773	Mycobacterium	tuberculosis
GCF_001097745.1	Mycobacterium tuberculosis	Mycobacterium	1763	Mycobacterium tuberculosis	1773	Mycobacterium	tuberculosis
GCF_001445315.1	Mycobacterium tuberculosis	Mycobacterium	1763	Mycobacterium tuberculosis	1773	Mycobacterium	tuberculosis
GCF_000656175.1	Mycobacterium tuberculosis	Mycobacterium	1763	Mycobacterium tuberculosis	1773	Mycobacterium	tuberculosis
GCF_000674095.1	Mycobacterium tuberculosis	Mycobacterium	1763	Mycobacterium tuberculosis	1773	Mycobacterium	tuberculosis
GCF_000657415.1	Mycobacterium tuberculosis	Mycobacterium	1763	Mycobacterium tuberculosis	1773	Mycobacterium	tuberculosis
GCF_001183025.1	Mycobacterium tuberculosis	Mycobacterium	1763	Mycobacterium tuberculosis	1773	Mycobacterium	tuberculosis
GCF_001379755.1	Mycobacterium tuberculosis	Mycobacterium	1763	Mycobacterium tuberculosis	1773	Mycobacterium	tuberculosis
GCF_000804205.1	Mycobacterium tuberculosis	Mycobacterium	1763	Mycobacterium tuberculosis	1773	Mycobacterium	tuberculosis
GCF_000650915.1	Mycobacterium tuberculosis	Mycobacterium	1763	Mycobacterium tuberculosis	1773	Mycobacterium	tuberculosis
GCF_001387495.1	Mycobacterium tuberculosis	Mycobacterium	1763	Mycobacterium tuberculosis	1773	Mycobacterium	tuberculosis
GCF_001379935.1	Mycobacterium tuberculosis	Mycobacterium	1763	Mycobacterium tuberculosis	1773	Mycobacterium	tuberculosis
GCF_000651875.1	Mycobacterium tuberculosis	Mycobacterium	1763	Mycobacterium tuberculosis	1773	Mycobacterium	tuberculosis
GCF_001389075.1	Mycobacterium tuberculosis	Mycobacterium	1763	Mycobacterium tuberculosis	1773	Mycobacterium	tuberculosis
GCF_001388215.1	Mycobacterium tuberculosis	Mycobacterium	1763	Mycobacterium tuberculosis	1773	Mycobacterium	tuberculosis
GCF_001324865.1	Mycobacterium tuberculosis	Mycobacterium	1763	Mycobacterium tuberculosis	1773	Mycobacterium	tuberculosis
GCF_000680035.1	Mycobacterium tuberculosis	Mycobacterium	1763	Mycobacterium tuberculosis	1773	Mycobacterium	tuberculosis
GCF_000681295.1	Mycobacterium tuberculosis	Mycobacterium	1763	Mycobacterium tuberculosis	1773	Mycobacterium	tuberculosis
GCF_000443935.1	Mycobacterium tuberculosis	Mycobacterium	1763	Mycobacterium tuberculosis	1773	Mycobacterium	tuberculosis
GCF_001545015.1	Mycobacterium tuberculosis	Mycobacterium	1763	Mycobacterium tuberculosis	1773	Mycobacterium	tuberculosis
GCF_000675355.1	Mycobacterium tuberculosis	Mycobacterium	1763	Mycobacterium tuberculosis	1773	Mycobacterium	tuberculosis
GCF_001391455.1	Mycobacterium tuberculosis	Mycobacterium	1763	Mycobacterium tuberculosis	1773	Mycobacterium	tuberculosis
GCF_000650555.1	Mycobacterium tuberculosis	Mycobacterium	1763	Mycobacterium tuberculosis	1773	Mycobacterium	tuberculosis
GCF_001328435.1	Mycobacterium tuberculosis	Mycobacterium	1763	Mycobacterium tuberculosis	1773	Mycobacterium	tuberculosis
GCF_001396555.1	Mycobacterium tuberculosis	Mycobacterium	1763	Mycobacterium tuberculosis	1773	Mycobacterium	tuberculosis
GCF_001384215.1	Mycobacterium tuberculosis	Mycobacterium	1763	Mycobacterium tuberculosis	1773	Mycobacterium	tuberculosis
GCF_001207075.1	Mycobacterium tuberculosis	Mycobacterium	1763	Mycobacterium tuberculosis	1773	Mycobacterium	tuberculosis
GCF_001323265.1	Mycobacterium tuberculosis	Mycobacterium	1763	Mycobacterium tuberculosis	1773	Mycobacterium	tuberculosis
GCF_001377375.1	Mycobacterium tuberculosis	Mycobacterium	1763	Mycobacterium tuberculosis	1773	Mycobacterium	tuberculosis
GCF_001544955.1	Mycobacterium tuberculosis	Mycobacterium	1763	Mycobacterium tuberculosis	1773	Mycobacterium	tuberculosis
GCF_001375935.1	Mycobacterium tuberculosis	Mycobacterium	1763	Mycobacterium tuberculosis	1773	Mycobacterium	tuberculosis
GCF_001323245.1	Mycobacterium tuberculosis	Mycobacterium	1763	Mycobacterium tuberculosis	1773	Mycobacterium	tuberculosis
GCF_000667305.1	Mycobacterium tuberculosis	Mycobacterium	1763	Mycobacterium tuberculosis	1773	Mycobacterium	tuberculosis
GCF_000655235.1	Mycobacterium tuberculosis	Mycobacterium	1763	Mycobacterium tuberculosis	1773	Mycobacterium	tuberculosis
GCF_001386875.1	Mycobacterium tuberculosis	Mycobacterium	1763	Mycobacterium tuberculosis	1773	Mycobacterium	tuberculosis
GCF_000666025.1	Mycobacterium tuberculosis	Mycobacterium	1763	Mycobacterium tuberculosis	1773	Mycobacterium	tuberculosis
GCF_000655955.1	Mycobacterium tuberculosis	Mycobacterium	1763	Mycobacterium tuberculosis	1773	Mycobacterium	tuberculosis
GCF_001381155.1	Mycobacterium tuberculosis	Mycobacterium	1763	Mycobacterium tuberculosis	1773	Mycobacterium	tuberculosis
GCF_001381075.1	Mycobacterium tuberculosis	Mycobacterium	1763	Mycobacterium tuberculosis	1773	Mycobacterium	tuberculosis
GCF_001392435.1	Mycobacterium tuberculosis	Mycobacterium	1763	Mycobacterium tuberculosis	1773	Mycobacterium	tuberculosis
GCF_000655675.1	Mycobacterium tuberculosis	Mycobacterium	1763	Mycobacterium tuberculosis	1773	Mycobacterium	tuberculosis
GCF_000668475.1	Mycobacterium tuberculosis	Mycobacterium	1763	Mycobacterium tuberculosis	1773	Mycobacterium	tuberculosis
GCF_001202715.1	Mycobacterium tuberculosis	Mycobacterium	1763	Mycobacterium tuberculosis	1773	Mycobacterium	tuberculosis
GCF_000729765.1	Mycobacterium tuberculosis	Mycobacterium	1763	Mycobacterium tuberculosis	1773	Mycobacterium	tuberculosis
GCF_001210525.1	Mycobacterium tuberculosis	Mycobacterium	1763	Mycobacterium tuberculosis	1773	Mycobacterium	tuberculosis
GCF_001322385.1	Mycobacterium tuberculosis	Mycobacterium	1763	Mycobacterium tuberculosis	1773	Mycobacterium	tuberculosis
GCF_001392675.1	Mycobacterium tuberculosis	Mycobacterium	1763	Mycobacterium tuberculosis	1773	Mycobacterium	tuberculosis
GCF_000670675.1	Mycobacterium tuberculosis	Mycobacterium	1763	Mycobacterium tuberculosis	1773	Mycobacterium	tuberculosis
GCF_001170265.1	Mycobacterium tuberculosis	Mycobacterium	1763	Mycobacterium tuberculosis	1773	Mycobacterium	tuberculosis
GCF_000676135.1	Mycobacterium tuberculosis	Mycobacterium	1763	Mycobacterium tuberculosis	1773	Mycobacterium	tuberculosis
GCF_001391275.1	Mycobacterium tuberculosis	Mycobacterium	1763	Mycobacterium tuberculosis	1773	Mycobacterium	tuberculosis
GCF_001379035.1	Mycobacterium tuberculosis	Mycobacterium	1763	Mycobacterium tuberculosis	1773	Mycobacterium	tuberculosis
GCF_000649795.1	Mycobacterium tuberculosis	Mycobacterium	1763	Mycobacterium tuberculosis	1773	Mycobacterium	tuberculosis
