## Supplemental Tables for "GAMBIT (Genomic Approximation Method for Bacterial Identification and Tracking): A methodology to rapidly leverage whole genome sequencing of bacterial isolates for clinical identification" (part 3 of 3)

### Sheet: Supplemental Table 3 (continued)
Supplemental Table 3: 428,224 Genomes in the GAMBIT database
GCF_000674055.1	Mycobacterium tuberculosis	Mycobacterium	1763	Mycobacterium tuberculosis	1773	Mycobacterium	tuberculosis
GCF_000651755.1	Mycobacterium tuberculosis	Mycobacterium	1763	Mycobacterium tuberculosis	1773	Mycobacterium	tuberculosis
GCF_000661205.1	Mycobacterium tuberculosis	Mycobacterium	1763	Mycobacterium tuberculosis	1773	Mycobacterium	tuberculosis
GCF_001376815.1	Mycobacterium tuberculosis	Mycobacterium	1763	Mycobacterium tuberculosis	1773	Mycobacterium	tuberculosis
GCF_000672615.1	Mycobacterium tuberculosis	Mycobacterium	1763	Mycobacterium tuberculosis	1773	Mycobacterium	tuberculosis
GCF_000675295.1	Mycobacterium tuberculosis	Mycobacterium	1763	Mycobacterium tuberculosis	1773	Mycobacterium	tuberculosis
GCF_001397335.1	Mycobacterium tuberculosis	Mycobacterium	1763	Mycobacterium tuberculosis	1773	Mycobacterium	tuberculosis
GCF_000668735.1	Mycobacterium tuberculosis	Mycobacterium	1763	Mycobacterium tuberculosis	1773	Mycobacterium	tuberculosis
GCF_000650815.1	Mycobacterium tuberculosis	Mycobacterium	1763	Mycobacterium tuberculosis	1773	Mycobacterium	tuberculosis
GCF_001147145.1	Mycobacterium tuberculosis	Mycobacterium	1763	Mycobacterium tuberculosis	1773	Mycobacterium	tuberculosis
GCF_000665625.1	Mycobacterium tuberculosis	Mycobacterium	1763	Mycobacterium tuberculosis	1773	Mycobacterium	tuberculosis
GCF_000676275.1	Mycobacterium tuberculosis	Mycobacterium	1763	Mycobacterium tuberculosis	1773	Mycobacterium	tuberculosis
GCF_001193775.1	Mycobacterium tuberculosis	Mycobacterium	1763	Mycobacterium tuberculosis	1773	Mycobacterium	tuberculosis
GCF_001350815.1	Mycobacterium tuberculosis	Mycobacterium	1763	Mycobacterium tuberculosis	1773	Mycobacterium	tuberculosis
GCF_001328335.1	Mycobacterium tuberculosis	Mycobacterium	1763	Mycobacterium tuberculosis	1773	Mycobacterium	tuberculosis
GCF_001383635.1	Mycobacterium tuberculosis	Mycobacterium	1763	Mycobacterium tuberculosis	1773	Mycobacterium	tuberculosis
GCF_000674575.1	Mycobacterium tuberculosis	Mycobacterium	1763	Mycobacterium tuberculosis	1773	Mycobacterium	tuberculosis
GCF_001394235.1	Mycobacterium tuberculosis	Mycobacterium	1763	Mycobacterium tuberculosis	1773	Mycobacterium	tuberculosis
GCF_000655495.1	Mycobacterium tuberculosis	Mycobacterium	1763	Mycobacterium tuberculosis	1773	Mycobacterium	tuberculosis
GCF_000654295.1	Mycobacterium tuberculosis	Mycobacterium	1763	Mycobacterium tuberculosis	1773	Mycobacterium	tuberculosis
GCF_000659885.1	Mycobacterium tuberculosis	Mycobacterium	1763	Mycobacterium tuberculosis	1773	Mycobacterium	tuberculosis
GCF_001385295.1	Mycobacterium tuberculosis	Mycobacterium	1763	Mycobacterium tuberculosis	1773	Mycobacterium	tuberculosis
GCF_000656415.1	Mycobacterium tuberculosis	Mycobacterium	1763	Mycobacterium tuberculosis	1773	Mycobacterium	tuberculosis
GCF_000443425.1	Mycobacterium tuberculosis	Mycobacterium	1763	Mycobacterium tuberculosis	1773	Mycobacterium	tuberculosis
GCF_001397455.1	Mycobacterium tuberculosis	Mycobacterium	1763	Mycobacterium tuberculosis	1773	Mycobacterium	tuberculosis
GCF_001391555.1	Mycobacterium tuberculosis	Mycobacterium	1763	Mycobacterium tuberculosis	1773	Mycobacterium	tuberculosis
GCF_000656515.1	Mycobacterium tuberculosis	Mycobacterium	1763	Mycobacterium tuberculosis	1773	Mycobacterium	tuberculosis
GCF_000672555.1	Mycobacterium tuberculosis	Mycobacterium	1763	Mycobacterium tuberculosis	1773	Mycobacterium	tuberculosis
GCF_000670955.1	Mycobacterium tuberculosis	Mycobacterium	1763	Mycobacterium tuberculosis	1773	Mycobacterium	tuberculosis
GCF_000662885.1	Mycobacterium tuberculosis	Mycobacterium	1763	Mycobacterium tuberculosis	1773	Mycobacterium	tuberculosis
GCF_001325405.1	Mycobacterium tuberculosis	Mycobacterium	1763	Mycobacterium tuberculosis	1773	Mycobacterium	tuberculosis
GCF_000655695.1	Mycobacterium tuberculosis	Mycobacterium	1763	Mycobacterium tuberculosis	1773	Mycobacterium	tuberculosis
GCF_000664005.1	Mycobacterium tuberculosis	Mycobacterium	1763	Mycobacterium tuberculosis	1773	Mycobacterium	tuberculosis
GCF_000670635.1	Mycobacterium tuberculosis	Mycobacterium	1763	Mycobacterium tuberculosis	1773	Mycobacterium	tuberculosis
GCF_000676355.1	Mycobacterium tuberculosis	Mycobacterium	1763	Mycobacterium tuberculosis	1773	Mycobacterium	tuberculosis
GCF_000680955.1	Mycobacterium tuberculosis	Mycobacterium	1763	Mycobacterium tuberculosis	1773	Mycobacterium	tuberculosis
GCF_000659505.1	Mycobacterium tuberculosis	Mycobacterium	1763	Mycobacterium tuberculosis	1773	Mycobacterium	tuberculosis
GCF_000651295.1	Mycobacterium tuberculosis	Mycobacterium	1763	Mycobacterium tuberculosis	1773	Mycobacterium	tuberculosis
GCF_001385695.1	Mycobacterium tuberculosis	Mycobacterium	1763	Mycobacterium tuberculosis	1773	Mycobacterium	tuberculosis
GCF_001388695.1	Mycobacterium tuberculosis	Mycobacterium	1763	Mycobacterium tuberculosis	1773	Mycobacterium	tuberculosis
GCF_000657355.1	Mycobacterium tuberculosis	Mycobacterium	1763	Mycobacterium tuberculosis	1773	Mycobacterium	tuberculosis
GCF_001394175.1	Mycobacterium tuberculosis	Mycobacterium	1763	Mycobacterium tuberculosis	1773	Mycobacterium	tuberculosis
GCF_001396075.1	Mycobacterium tuberculosis	Mycobacterium	1763	Mycobacterium tuberculosis	1773	Mycobacterium	tuberculosis
GCF_001324285.1	Mycobacterium tuberculosis	Mycobacterium	1763	Mycobacterium tuberculosis	1773	Mycobacterium	tuberculosis
GCF_001350835.1	Mycobacterium tuberculosis	Mycobacterium	1763	Mycobacterium tuberculosis	1773	Mycobacterium	tuberculosis
GCF_000331445.1	Mycobacterium tuberculosis	Mycobacterium	1763	Mycobacterium tuberculosis	1773	Mycobacterium	tuberculosis
GCF_001325945.1	Mycobacterium tuberculosis	Mycobacterium	1763	Mycobacterium tuberculosis	1773	Mycobacterium	tuberculosis
GCF_000680055.1	Mycobacterium tuberculosis	Mycobacterium	1763	Mycobacterium tuberculosis	1773	Mycobacterium	tuberculosis
GCF_001155865.1	Mycobacterium tuberculosis	Mycobacterium	1763	Mycobacterium tuberculosis	1773	Mycobacterium	tuberculosis
GCF_001323725.1	Mycobacterium tuberculosis	Mycobacterium	1763	Mycobacterium tuberculosis	1773	Mycobacterium	tuberculosis
GCF_000663265.1	Mycobacterium tuberculosis	Mycobacterium	1763	Mycobacterium tuberculosis	1773	Mycobacterium	tuberculosis
GCF_001390755.1	Mycobacterium tuberculosis	Mycobacterium	1763	Mycobacterium tuberculosis	1773	Mycobacterium	tuberculosis
GCF_000676455.1	Mycobacterium tuberculosis	Mycobacterium	1763	Mycobacterium tuberculosis	1773	Mycobacterium	tuberculosis
GCF_001386955.1	Mycobacterium tuberculosis	Mycobacterium	1763	Mycobacterium tuberculosis	1773	Mycobacterium	tuberculosis
GCF_001393675.1	Mycobacterium tuberculosis	Mycobacterium	1763	Mycobacterium tuberculosis	1773	Mycobacterium	tuberculosis
GCF_000654535.1	Mycobacterium tuberculosis	Mycobacterium	1763	Mycobacterium tuberculosis	1773	Mycobacterium	tuberculosis
GCF_001195685.1	Mycobacterium tuberculosis	Mycobacterium	1763	Mycobacterium tuberculosis	1773	Mycobacterium	tuberculosis
GCF_000675935.1	Mycobacterium tuberculosis	Mycobacterium	1763	Mycobacterium tuberculosis	1773	Mycobacterium	tuberculosis
GCF_000664625.1	Mycobacterium tuberculosis	Mycobacterium	1763	Mycobacterium tuberculosis	1773	Mycobacterium	tuberculosis
GCF_001323085.1	Mycobacterium tuberculosis	Mycobacterium	1763	Mycobacterium tuberculosis	1773	Mycobacterium	tuberculosis
GCF_000667425.1	Mycobacterium tuberculosis	Mycobacterium	1763	Mycobacterium tuberculosis	1773	Mycobacterium	tuberculosis
GCF_000674815.1	Mycobacterium tuberculosis	Mycobacterium	1763	Mycobacterium tuberculosis	1773	Mycobacterium	tuberculosis
GCF_001384735.1	Mycobacterium tuberculosis	Mycobacterium	1763	Mycobacterium tuberculosis	1773	Mycobacterium	tuberculosis
GCF_001051255.1	Mycobacterium tuberculosis	Mycobacterium	1763	Mycobacterium tuberculosis	1773	Mycobacterium	tuberculosis
GCF_000656275.1	Mycobacterium tuberculosis	Mycobacterium	1763	Mycobacterium tuberculosis	1773	Mycobacterium	tuberculosis
GCF_000679955.1	Mycobacterium tuberculosis	Mycobacterium	1763	Mycobacterium tuberculosis	1773	Mycobacterium	tuberculosis
GCF_000705985.1	Mycobacterium tuberculosis	Mycobacterium	1763	Mycobacterium tuberculosis	1773	Mycobacterium	tuberculosis
GCF_000659005.1	Mycobacterium tuberculosis	Mycobacterium	1763	Mycobacterium tuberculosis	1773	Mycobacterium	tuberculosis
GCF_001390195.1	Mycobacterium tuberculosis	Mycobacterium	1763	Mycobacterium tuberculosis	1773	Mycobacterium	tuberculosis
GCF_001322685.1	Mycobacterium tuberculosis	Mycobacterium	1763	Mycobacterium tuberculosis	1773	Mycobacterium	tuberculosis
GCF_000650215.1	Mycobacterium tuberculosis	Mycobacterium	1763	Mycobacterium tuberculosis	1773	Mycobacterium	tuberculosis
GCF_001377295.1	Mycobacterium tuberculosis	Mycobacterium	1763	Mycobacterium tuberculosis	1773	Mycobacterium	tuberculosis
GCF_000666865.1	Mycobacterium tuberculosis	Mycobacterium	1763	Mycobacterium tuberculosis	1773	Mycobacterium	tuberculosis
GCF_000678275.1	Mycobacterium tuberculosis	Mycobacterium	1763	Mycobacterium tuberculosis	1773	Mycobacterium	tuberculosis
GCF_001397275.1	Mycobacterium tuberculosis	Mycobacterium	1763	Mycobacterium tuberculosis	1773	Mycobacterium	tuberculosis
GCF_000656035.1	Mycobacterium tuberculosis	Mycobacterium	1763	Mycobacterium tuberculosis	1773	Mycobacterium	tuberculosis
GCF_000666285.1	Mycobacterium tuberculosis	Mycobacterium	1763	Mycobacterium tuberculosis	1773	Mycobacterium	tuberculosis
GCF_000651575.1	Mycobacterium tuberculosis	Mycobacterium	1763	Mycobacterium tuberculosis	1773	Mycobacterium	tuberculosis
GCF_001388915.1	Mycobacterium tuberculosis	Mycobacterium	1763	Mycobacterium tuberculosis	1773	Mycobacterium	tuberculosis
GCF_000668235.1	Mycobacterium tuberculosis	Mycobacterium	1763	Mycobacterium tuberculosis	1773	Mycobacterium	tuberculosis
GCF_000676875.1	Mycobacterium tuberculosis	Mycobacterium	1763	Mycobacterium tuberculosis	1773	Mycobacterium	tuberculosis
GCF_000652875.1	Mycobacterium tuberculosis	Mycobacterium	1763	Mycobacterium tuberculosis	1773	Mycobacterium	tuberculosis
GCF_001380215.1	Mycobacterium tuberculosis	Mycobacterium	1763	Mycobacterium tuberculosis	1773	Mycobacterium	tuberculosis
GCF_001387715.1	Mycobacterium tuberculosis	Mycobacterium	1763	Mycobacterium tuberculosis	1773	Mycobacterium	tuberculosis
GCF_001121545.1	Mycobacterium tuberculosis	Mycobacterium	1763	Mycobacterium tuberculosis	1773	Mycobacterium	tuberculosis
GCF_001390455.1	Mycobacterium tuberculosis	Mycobacterium	1763	Mycobacterium tuberculosis	1773	Mycobacterium	tuberculosis
GCF_001445185.1	Mycobacterium tuberculosis	Mycobacterium	1763	Mycobacterium tuberculosis	1773	Mycobacterium	tuberculosis
GCF_001390615.1	Mycobacterium tuberculosis	Mycobacterium	1763	Mycobacterium tuberculosis	1773	Mycobacterium	tuberculosis
GCF_000663985.1	Mycobacterium tuberculosis	Mycobacterium	1763	Mycobacterium tuberculosis	1773	Mycobacterium	tuberculosis
GCF_000669555.1	Mycobacterium tuberculosis	Mycobacterium	1763	Mycobacterium tuberculosis	1773	Mycobacterium	tuberculosis
GCF_000662945.1	Mycobacterium tuberculosis	Mycobacterium	1763	Mycobacterium tuberculosis	1773	Mycobacterium	tuberculosis
GCF_000679435.1	Mycobacterium tuberculosis	Mycobacterium	1763	Mycobacterium tuberculosis	1773	Mycobacterium	tuberculosis
GCF_001381435.1	Mycobacterium tuberculosis	Mycobacterium	1763	Mycobacterium tuberculosis	1773	Mycobacterium	tuberculosis
GCF_001287485.1	Mycobacterium tuberculosis	Mycobacterium	1763	Mycobacterium tuberculosis	1773	Mycobacterium	tuberculosis
GCF_000673935.1	Mycobacterium tuberculosis	Mycobacterium	1763	Mycobacterium tuberculosis	1773	Mycobacterium	tuberculosis
GCF_000668195.1	Mycobacterium tuberculosis	Mycobacterium	1763	Mycobacterium tuberculosis	1773	Mycobacterium	tuberculosis
GCF_001382695.1	Mycobacterium tuberculosis	Mycobacterium	1763	Mycobacterium tuberculosis	1773	Mycobacterium	tuberculosis
GCF_001386235.1	Mycobacterium tuberculosis	Mycobacterium	1763	Mycobacterium tuberculosis	1773	Mycobacterium	tuberculosis
GCF_001318005.1	Mycobacterium tuberculosis	Mycobacterium	1763	Mycobacterium tuberculosis	1773	Mycobacterium	tuberculosis
GCF_001375815.1	Mycobacterium tuberculosis	Mycobacterium	1763	Mycobacterium tuberculosis	1773	Mycobacterium	tuberculosis
GCF_000654315.1	Mycobacterium tuberculosis	Mycobacterium	1763	Mycobacterium tuberculosis	1773	Mycobacterium	tuberculosis
GCF_000665025.1	Mycobacterium tuberculosis	Mycobacterium	1763	Mycobacterium tuberculosis	1773	Mycobacterium	tuberculosis
GCF_000655595.1	Mycobacterium tuberculosis	Mycobacterium	1763	Mycobacterium tuberculosis	1773	Mycobacterium	tuberculosis
GCF_000673155.1	Mycobacterium tuberculosis	Mycobacterium	1763	Mycobacterium tuberculosis	1773	Mycobacterium	tuberculosis
GCF_001397955.1	Mycobacterium tuberculosis	Mycobacterium	1763	Mycobacterium tuberculosis	1773	Mycobacterium	tuberculosis
GCF_000661425.1	Mycobacterium tuberculosis	Mycobacterium	1763	Mycobacterium tuberculosis	1773	Mycobacterium	tuberculosis
GCF_001386675.1	Mycobacterium tuberculosis	Mycobacterium	1763	Mycobacterium tuberculosis	1773	Mycobacterium	tuberculosis
GCF_001210505.1	Mycobacterium tuberculosis	Mycobacterium	1763	Mycobacterium tuberculosis	1773	Mycobacterium	tuberculosis
GCF_001381215.1	Mycobacterium tuberculosis	Mycobacterium	1763	Mycobacterium tuberculosis	1773	Mycobacterium	tuberculosis
GCF_000675135.1	Mycobacterium tuberculosis	Mycobacterium	1763	Mycobacterium tuberculosis	1773	Mycobacterium	tuberculosis
GCF_000656715.1	Mycobacterium tuberculosis	Mycobacterium	1763	Mycobacterium tuberculosis	1773	Mycobacterium	tuberculosis
GCF_000665725.1	Mycobacterium tuberculosis	Mycobacterium	1763	Mycobacterium tuberculosis	1773	Mycobacterium	tuberculosis
GCF_001391395.1	Mycobacterium tuberculosis	Mycobacterium	1763	Mycobacterium tuberculosis	1773	Mycobacterium	tuberculosis
GCF_000661855.1	Mycobacterium tuberculosis	Mycobacterium	1763	Mycobacterium tuberculosis	1773	Mycobacterium	tuberculosis
GCF_000016925.1	Mycobacterium tuberculosis	Mycobacterium	1763	Mycobacterium tuberculosis	1773	Mycobacterium	tuberculosis
GCF_000665805.1	Mycobacterium tuberculosis	Mycobacterium	1763	Mycobacterium tuberculosis	1773	Mycobacterium	tuberculosis
GCF_001384635.1	Mycobacterium tuberculosis	Mycobacterium	1763	Mycobacterium tuberculosis	1773	Mycobacterium	tuberculosis
GCF_001388135.1	Mycobacterium tuberculosis	Mycobacterium	1763	Mycobacterium tuberculosis	1773	Mycobacterium	tuberculosis
GCF_000656315.1	Mycobacterium tuberculosis	Mycobacterium	1763	Mycobacterium tuberculosis	1773	Mycobacterium	tuberculosis
GCF_001376875.1	Mycobacterium tuberculosis	Mycobacterium	1763	Mycobacterium tuberculosis	1773	Mycobacterium	tuberculosis
GCF_000664325.1	Mycobacterium tuberculosis	Mycobacterium	1763	Mycobacterium tuberculosis	1773	Mycobacterium	tuberculosis
GCF_001396695.1	Mycobacterium tuberculosis	Mycobacterium	1763	Mycobacterium tuberculosis	1773	Mycobacterium	tuberculosis
GCF_000667905.1	Mycobacterium tuberculosis	Mycobacterium	1763	Mycobacterium tuberculosis	1773	Mycobacterium	tuberculosis
GCF_001325245.1	Mycobacterium tuberculosis	Mycobacterium	1763	Mycobacterium tuberculosis	1773	Mycobacterium	tuberculosis
GCF_000662925.1	Mycobacterium tuberculosis	Mycobacterium	1763	Mycobacterium tuberculosis	1773	Mycobacterium	tuberculosis
GCF_001445395.1	Mycobacterium tuberculosis	Mycobacterium	1763	Mycobacterium tuberculosis	1773	Mycobacterium	tuberculosis
GCF_000680195.1	Mycobacterium tuberculosis	Mycobacterium	1763	Mycobacterium tuberculosis	1773	Mycobacterium	tuberculosis
GCF_001385735.1	Mycobacterium tuberculosis	Mycobacterium	1763	Mycobacterium tuberculosis	1773	Mycobacterium	tuberculosis
GCF_001385435.1	Mycobacterium tuberculosis	Mycobacterium	1763	Mycobacterium tuberculosis	1773	Mycobacterium	tuberculosis
GCF_001324565.1	Mycobacterium tuberculosis	Mycobacterium	1763	Mycobacterium tuberculosis	1773	Mycobacterium	tuberculosis
GCF_001377235.1	Mycobacterium tuberculosis	Mycobacterium	1763	Mycobacterium tuberculosis	1773	Mycobacterium	tuberculosis
GCF_001393595.1	Mycobacterium tuberculosis	Mycobacterium	1763	Mycobacterium tuberculosis	1773	Mycobacterium	tuberculosis
GCF_000442965.1	Mycobacterium tuberculosis	Mycobacterium	1763	Mycobacterium tuberculosis	1773	Mycobacterium	tuberculosis
GCF_001325285.1	Mycobacterium tuberculosis	Mycobacterium	1763	Mycobacterium tuberculosis	1773	Mycobacterium	tuberculosis
GCF_001324325.1	Mycobacterium tuberculosis	Mycobacterium	1763	Mycobacterium tuberculosis	1773	Mycobacterium	tuberculosis
GCF_000658535.1	Mycobacterium tuberculosis	Mycobacterium	1763	Mycobacterium tuberculosis	1773	Mycobacterium	tuberculosis
GCF_001392475.1	Mycobacterium tuberculosis	Mycobacterium	1763	Mycobacterium tuberculosis	1773	Mycobacterium	tuberculosis
GCF_001395055.1	Mycobacterium tuberculosis	Mycobacterium	1763	Mycobacterium tuberculosis	1773	Mycobacterium	tuberculosis
GCF_001327795.1	Mycobacterium tuberculosis	Mycobacterium	1763	Mycobacterium tuberculosis	1773	Mycobacterium	tuberculosis
GCF_001395655.1	Mycobacterium tuberculosis	Mycobacterium	1763	Mycobacterium tuberculosis	1773	Mycobacterium	tuberculosis
GCF_000804005.1	Mycobacterium tuberculosis	Mycobacterium	1763	Mycobacterium tuberculosis	1773	Mycobacterium	tuberculosis
GCF_001388715.1	Mycobacterium tuberculosis	Mycobacterium	1763	Mycobacterium tuberculosis	1773	Mycobacterium	tuberculosis
GCF_001203055.1	Mycobacterium tuberculosis	Mycobacterium	1763	Mycobacterium tuberculosis	1773	Mycobacterium	tuberculosis
GCF_001383515.1	Mycobacterium tuberculosis	Mycobacterium	1763	Mycobacterium tuberculosis	1773	Mycobacterium	tuberculosis
GCF_000654995.1	Mycobacterium tuberculosis	Mycobacterium	1763	Mycobacterium tuberculosis	1773	Mycobacterium	tuberculosis
GCF_001327695.1	Mycobacterium tuberculosis	Mycobacterium	1763	Mycobacterium tuberculosis	1773	Mycobacterium	tuberculosis
GCF_000224435.1	Mycobacterium tuberculosis	Mycobacterium	1763	Mycobacterium tuberculosis	1773	Mycobacterium	tuberculosis
GCF_001318525.1	Mycobacterium tuberculosis	Mycobacterium	1763	Mycobacterium tuberculosis	1773	Mycobacterium	tuberculosis
GCF_001322705.1	Mycobacterium tuberculosis	Mycobacterium	1763	Mycobacterium tuberculosis	1773	Mycobacterium	tuberculosis
GCF_001397775.1	Mycobacterium tuberculosis	Mycobacterium	1763	Mycobacterium tuberculosis	1773	Mycobacterium	tuberculosis
GCF_000678835.1	Mycobacterium tuberculosis	Mycobacterium	1763	Mycobacterium tuberculosis	1773	Mycobacterium	tuberculosis
GCF_000652015.1	Mycobacterium tuberculosis	Mycobacterium	1763	Mycobacterium tuberculosis	1773	Mycobacterium	tuberculosis
GCF_001385355.1	Mycobacterium tuberculosis	Mycobacterium	1763	Mycobacterium tuberculosis	1773	Mycobacterium	tuberculosis
GCF_000749805.1	Mycobacterium tuberculosis	Mycobacterium	1763	Mycobacterium tuberculosis	1773	Mycobacterium	tuberculosis
GCF_001382195.1	Mycobacterium tuberculosis	Mycobacterium	1763	Mycobacterium tuberculosis	1773	Mycobacterium	tuberculosis
GCF_001387115.1	Mycobacterium tuberculosis	Mycobacterium	1763	Mycobacterium tuberculosis	1773	Mycobacterium	tuberculosis
GCF_001322345.1	Mycobacterium tuberculosis	Mycobacterium	1763	Mycobacterium tuberculosis	1773	Mycobacterium	tuberculosis
GCF_000163015.1	Mycobacterium tuberculosis	Mycobacterium	1763	Mycobacterium tuberculosis	1773	Mycobacterium	tuberculosis
GCF_000676955.1	Mycobacterium tuberculosis	Mycobacterium	1763	Mycobacterium tuberculosis	1773	Mycobacterium	tuberculosis
GCF_001380935.1	Mycobacterium tuberculosis	Mycobacterium	1763	Mycobacterium tuberculosis	1773	Mycobacterium	tuberculosis
GCF_000674455.1	Mycobacterium tuberculosis	Mycobacterium	1763	Mycobacterium tuberculosis	1773	Mycobacterium	tuberculosis
GCF_001378995.1	Mycobacterium tuberculosis	Mycobacterium	1763	Mycobacterium tuberculosis	1773	Mycobacterium	tuberculosis
GCF_000650675.1	Mycobacterium tuberculosis	Mycobacterium	1763	Mycobacterium tuberculosis	1773	Mycobacterium	tuberculosis
GCF_000668375.1	Mycobacterium tuberculosis	Mycobacterium	1763	Mycobacterium tuberculosis	1773	Mycobacterium	tuberculosis
GCF_000675955.1	Mycobacterium tuberculosis	Mycobacterium	1763	Mycobacterium tuberculosis	1773	Mycobacterium	tuberculosis
GCF_001445415.1	Mycobacterium tuberculosis	Mycobacterium	1763	Mycobacterium tuberculosis	1773	Mycobacterium	tuberculosis
GCF_000706065.1	Mycobacterium tuberculosis	Mycobacterium	1763	Mycobacterium tuberculosis	1773	Mycobacterium	tuberculosis
GCF_000654595.1	Mycobacterium tuberculosis	Mycobacterium	1763	Mycobacterium tuberculosis	1773	Mycobacterium	tuberculosis
GCF_000681195.1	Mycobacterium tuberculosis	Mycobacterium	1763	Mycobacterium tuberculosis	1773	Mycobacterium	tuberculosis
GCF_001202835.1	Mycobacterium tuberculosis	Mycobacterium	1763	Mycobacterium tuberculosis	1773	Mycobacterium	tuberculosis
GCF_000665505.1	Mycobacterium tuberculosis	Mycobacterium	1763	Mycobacterium tuberculosis	1773	Mycobacterium	tuberculosis
GCF_000669115.1	Mycobacterium tuberculosis	Mycobacterium	1763	Mycobacterium tuberculosis	1773	Mycobacterium	tuberculosis
GCF_001388955.1	Mycobacterium tuberculosis	Mycobacterium	1763	Mycobacterium tuberculosis	1773	Mycobacterium	tuberculosis
GCF_001204235.1	Mycobacterium tuberculosis	Mycobacterium	1763	Mycobacterium tuberculosis	1773	Mycobacterium	tuberculosis
GCF_000663425.1	Mycobacterium tuberculosis	Mycobacterium	1763	Mycobacterium tuberculosis	1773	Mycobacterium	tuberculosis
GCF_001382555.1	Mycobacterium tuberculosis	Mycobacterium	1763	Mycobacterium tuberculosis	1773	Mycobacterium	tuberculosis
GCF_001393695.1	Mycobacterium tuberculosis	Mycobacterium	1763	Mycobacterium tuberculosis	1773	Mycobacterium	tuberculosis
GCF_001350615.1	Mycobacterium tuberculosis	Mycobacterium	1763	Mycobacterium tuberculosis	1773	Mycobacterium	tuberculosis
GCF_000443595.1	Mycobacterium tuberculosis	Mycobacterium	1763	Mycobacterium tuberculosis	1773	Mycobacterium	tuberculosis
GCF_000443305.1	Mycobacterium tuberculosis	Mycobacterium	1763	Mycobacterium tuberculosis	1773	Mycobacterium	tuberculosis
GCF_001325885.1	Mycobacterium tuberculosis	Mycobacterium	1763	Mycobacterium tuberculosis	1773	Mycobacterium	tuberculosis
GCF_001393135.1	Mycobacterium tuberculosis	Mycobacterium	1763	Mycobacterium tuberculosis	1773	Mycobacterium	tuberculosis
GCF_000673815.1	Mycobacterium tuberculosis	Mycobacterium	1763	Mycobacterium tuberculosis	1773	Mycobacterium	tuberculosis
GCF_000650395.1	Mycobacterium tuberculosis	Mycobacterium	1763	Mycobacterium tuberculosis	1773	Mycobacterium	tuberculosis
GCF_000669475.1	Mycobacterium tuberculosis	Mycobacterium	1763	Mycobacterium tuberculosis	1773	Mycobacterium	tuberculosis
GCF_000291765.1	Mycobacterium tuberculosis	Mycobacterium	1763	Mycobacterium tuberculosis	1773	Mycobacterium	tuberculosis
GCF_000658875.1	Mycobacterium tuberculosis	Mycobacterium	1763	Mycobacterium tuberculosis	1773	Mycobacterium	tuberculosis
GCF_001389195.1	Mycobacterium tuberculosis	Mycobacterium	1763	Mycobacterium tuberculosis	1773	Mycobacterium	tuberculosis
GCF_001198575.1	Mycobacterium tuberculosis	Mycobacterium	1763	Mycobacterium tuberculosis	1773	Mycobacterium	tuberculosis
GCF_001396715.1	Mycobacterium tuberculosis	Mycobacterium	1763	Mycobacterium tuberculosis	1773	Mycobacterium	tuberculosis
GCF_000649635.1	Mycobacterium tuberculosis	Mycobacterium	1763	Mycobacterium tuberculosis	1773	Mycobacterium	tuberculosis
GCF_000804245.1	Mycobacterium tuberculosis	Mycobacterium	1763	Mycobacterium tuberculosis	1773	Mycobacterium	tuberculosis
GCF_000706225.1	Mycobacterium tuberculosis	Mycobacterium	1763	Mycobacterium tuberculosis	1773	Mycobacterium	tuberculosis
GCF_000678095.1	Mycobacterium tuberculosis	Mycobacterium	1763	Mycobacterium tuberculosis	1773	Mycobacterium	tuberculosis
GCF_001390735.1	Mycobacterium tuberculosis	Mycobacterium	1763	Mycobacterium tuberculosis	1773	Mycobacterium	tuberculosis
GCF_000658155.1	Mycobacterium tuberculosis	Mycobacterium	1763	Mycobacterium tuberculosis	1773	Mycobacterium	tuberculosis
GCF_000709655.1	Mycobacterium tuberculosis	Mycobacterium	1763	Mycobacterium tuberculosis	1773	Mycobacterium	tuberculosis
GCF_000751435.1	Mycobacterium tuberculosis	Mycobacterium	1763	Mycobacterium tuberculosis	1773	Mycobacterium	tuberculosis
GCF_000667065.1	Mycobacterium tuberculosis	Mycobacterium	1763	Mycobacterium tuberculosis	1773	Mycobacterium	tuberculosis
GCF_000443325.1	Mycobacterium tuberculosis	Mycobacterium	1763	Mycobacterium tuberculosis	1773	Mycobacterium	tuberculosis
GCF_000677235.1	Mycobacterium tuberculosis	Mycobacterium	1763	Mycobacterium tuberculosis	1773	Mycobacterium	tuberculosis
GCF_001392855.1	Mycobacterium tuberculosis	Mycobacterium	1763	Mycobacterium tuberculosis	1773	Mycobacterium	tuberculosis
GCF_001195725.1	Mycobacterium tuberculosis	Mycobacterium	1763	Mycobacterium tuberculosis	1773	Mycobacterium	tuberculosis
GCF_000674135.1	Mycobacterium tuberculosis	Mycobacterium	1763	Mycobacterium tuberculosis	1773	Mycobacterium	tuberculosis
GCF_000667145.1	Mycobacterium tuberculosis	Mycobacterium	1763	Mycobacterium tuberculosis	1773	Mycobacterium	tuberculosis
GCF_000667805.1	Mycobacterium tuberculosis	Mycobacterium	1763	Mycobacterium tuberculosis	1773	Mycobacterium	tuberculosis
GCF_001393035.1	Mycobacterium tuberculosis	Mycobacterium	1763	Mycobacterium tuberculosis	1773	Mycobacterium	tuberculosis
GCF_001393575.1	Mycobacterium tuberculosis	Mycobacterium	1763	Mycobacterium tuberculosis	1773	Mycobacterium	tuberculosis
GCF_001328075.1	Mycobacterium tuberculosis	Mycobacterium	1763	Mycobacterium tuberculosis	1773	Mycobacterium	tuberculosis
GCF_001287125.1	Mycobacterium tuberculosis	Mycobacterium	1763	Mycobacterium tuberculosis	1773	Mycobacterium	tuberculosis
GCF_001382455.1	Mycobacterium tuberculosis	Mycobacterium	1763	Mycobacterium tuberculosis	1773	Mycobacterium	tuberculosis
GCF_001325325.1	Mycobacterium tuberculosis	Mycobacterium	1763	Mycobacterium tuberculosis	1773	Mycobacterium	tuberculosis
GCF_001379175.1	Mycobacterium tuberculosis	Mycobacterium	1763	Mycobacterium tuberculosis	1773	Mycobacterium	tuberculosis
GCF_001385715.1	Mycobacterium tuberculosis	Mycobacterium	1763	Mycobacterium tuberculosis	1773	Mycobacterium	tuberculosis
GCF_001393415.1	Mycobacterium tuberculosis	Mycobacterium	1763	Mycobacterium tuberculosis	1773	Mycobacterium	tuberculosis
GCF_001395735.1	Mycobacterium tuberculosis	Mycobacterium	1763	Mycobacterium tuberculosis	1773	Mycobacterium	tuberculosis
GCF_000666485.1	Mycobacterium tuberculosis	Mycobacterium	1763	Mycobacterium tuberculosis	1773	Mycobacterium	tuberculosis
GCF_000666745.1	Mycobacterium tuberculosis	Mycobacterium	1763	Mycobacterium tuberculosis	1773	Mycobacterium	tuberculosis
GCF_000652755.1	Mycobacterium tuberculosis	Mycobacterium	1763	Mycobacterium tuberculosis	1773	Mycobacterium	tuberculosis
GCF_000664145.1	Mycobacterium tuberculosis	Mycobacterium	1763	Mycobacterium tuberculosis	1773	Mycobacterium	tuberculosis
GCF_000669355.1	Mycobacterium tuberculosis	Mycobacterium	1763	Mycobacterium tuberculosis	1773	Mycobacterium	tuberculosis
GCF_000445775.1	Mycobacterium tuberculosis	Mycobacterium	1763	Mycobacterium tuberculosis	1773	Mycobacterium	tuberculosis
GCF_000653175.1	Mycobacterium tuberculosis	Mycobacterium	1763	Mycobacterium tuberculosis	1773	Mycobacterium	tuberculosis
GCF_000658415.1	Mycobacterium tuberculosis	Mycobacterium	1763	Mycobacterium tuberculosis	1773	Mycobacterium	tuberculosis
GCF_000676695.1	Mycobacterium tuberculosis	Mycobacterium	1763	Mycobacterium tuberculosis	1773	Mycobacterium	tuberculosis
GCF_000220415.1	Mycobacterium tuberculosis	Mycobacterium	1763	Mycobacterium tuberculosis	1773	Mycobacterium	tuberculosis
GCF_000657255.1	Mycobacterium tuberculosis	Mycobacterium	1763	Mycobacterium tuberculosis	1773	Mycobacterium	tuberculosis
GCF_000669075.1	Mycobacterium tuberculosis	Mycobacterium	1763	Mycobacterium tuberculosis	1773	Mycobacterium	tuberculosis
GCF_001390815.1	Mycobacterium tuberculosis	Mycobacterium	1763	Mycobacterium tuberculosis	1773	Mycobacterium	tuberculosis
GCF_001387435.1	Mycobacterium tuberculosis	Mycobacterium	1763	Mycobacterium tuberculosis	1773	Mycobacterium	tuberculosis
GCF_000673735.1	Mycobacterium tuberculosis	Mycobacterium	1763	Mycobacterium tuberculosis	1773	Mycobacterium	tuberculosis
GCF_000652055.1	Mycobacterium tuberculosis	Mycobacterium	1763	Mycobacterium tuberculosis	1773	Mycobacterium	tuberculosis
GCF_001389675.1	Mycobacterium tuberculosis	Mycobacterium	1763	Mycobacterium tuberculosis	1773	Mycobacterium	tuberculosis
GCF_001119945.1	Mycobacterium tuberculosis	Mycobacterium	1763	Mycobacterium tuberculosis	1773	Mycobacterium	tuberculosis
GCF_000661145.1	Mycobacterium tuberculosis	Mycobacterium	1763	Mycobacterium tuberculosis	1773	Mycobacterium	tuberculosis
GCF_001211585.1	Mycobacterium tuberculosis	Mycobacterium	1763	Mycobacterium tuberculosis	1773	Mycobacterium	tuberculosis
GCF_001395255.1	Mycobacterium tuberculosis	Mycobacterium	1763	Mycobacterium tuberculosis	1773	Mycobacterium	tuberculosis
GCF_001323885.1	Mycobacterium tuberculosis	Mycobacterium	1763	Mycobacterium tuberculosis	1773	Mycobacterium	tuberculosis
GCF_000667845.1	Mycobacterium tuberculosis	Mycobacterium	1763	Mycobacterium tuberculosis	1773	Mycobacterium	tuberculosis
GCF_001387275.1	Mycobacterium tuberculosis	Mycobacterium	1763	Mycobacterium tuberculosis	1773	Mycobacterium	tuberculosis
GCF_000678615.1	Mycobacterium tuberculosis	Mycobacterium	1763	Mycobacterium tuberculosis	1773	Mycobacterium	tuberculosis
GCF_001170685.1	Mycobacterium tuberculosis	Mycobacterium	1763	Mycobacterium tuberculosis	1773	Mycobacterium	tuberculosis
GCF_000669195.1	Mycobacterium tuberculosis	Mycobacterium	1763	Mycobacterium tuberculosis	1773	Mycobacterium	tuberculosis
GCF_001378395.1	Mycobacterium tuberculosis	Mycobacterium	1763	Mycobacterium tuberculosis	1773	Mycobacterium	tuberculosis
GCF_000803905.1	Mycobacterium tuberculosis	Mycobacterium	1763	Mycobacterium tuberculosis	1773	Mycobacterium	tuberculosis
GCF_000650535.1	Mycobacterium tuberculosis	Mycobacterium	1763	Mycobacterium tuberculosis	1773	Mycobacterium	tuberculosis
GCF_000650415.1	Mycobacterium tuberculosis	Mycobacterium	1763	Mycobacterium tuberculosis	1773	Mycobacterium	tuberculosis
GCF_000678355.1	Mycobacterium tuberculosis	Mycobacterium	1763	Mycobacterium tuberculosis	1773	Mycobacterium	tuberculosis
GCF_000666705.1	Mycobacterium tuberculosis	Mycobacterium	1763	Mycobacterium tuberculosis	1773	Mycobacterium	tuberculosis
GCF_001381935.1	Mycobacterium tuberculosis	Mycobacterium	1763	Mycobacterium tuberculosis	1773	Mycobacterium	tuberculosis
GCF_000670795.1	Mycobacterium tuberculosis	Mycobacterium	1763	Mycobacterium tuberculosis	1773	Mycobacterium	tuberculosis
GCF_000665585.1	Mycobacterium tuberculosis	Mycobacterium	1763	Mycobacterium tuberculosis	1773	Mycobacterium	tuberculosis
GCF_001379795.1	Mycobacterium tuberculosis	Mycobacterium	1763	Mycobacterium tuberculosis	1773	Mycobacterium	tuberculosis
GCF_000654955.1	Mycobacterium tuberculosis	Mycobacterium	1763	Mycobacterium tuberculosis	1773	Mycobacterium	tuberculosis
GCF_000664985.1	Mycobacterium tuberculosis	Mycobacterium	1763	Mycobacterium tuberculosis	1773	Mycobacterium	tuberculosis
GCF_001381375.1	Mycobacterium tuberculosis	Mycobacterium	1763	Mycobacterium tuberculosis	1773	Mycobacterium	tuberculosis
GCF_001394255.1	Mycobacterium tuberculosis	Mycobacterium	1763	Mycobacterium tuberculosis	1773	Mycobacterium	tuberculosis
GCF_001377815.1	Mycobacterium tuberculosis	Mycobacterium	1763	Mycobacterium tuberculosis	1773	Mycobacterium	tuberculosis
GCF_001387215.1	Mycobacterium tuberculosis	Mycobacterium	1763	Mycobacterium tuberculosis	1773	Mycobacterium	tuberculosis
GCF_001397815.1	Mycobacterium tuberculosis	Mycobacterium	1763	Mycobacterium tuberculosis	1773	Mycobacterium	tuberculosis
GCF_000656955.1	Mycobacterium tuberculosis	Mycobacterium	1763	Mycobacterium tuberculosis	1773	Mycobacterium	tuberculosis
GCF_001378195.1	Mycobacterium tuberculosis	Mycobacterium	1763	Mycobacterium tuberculosis	1773	Mycobacterium	tuberculosis
GCF_001384075.1	Mycobacterium tuberculosis	Mycobacterium	1763	Mycobacterium tuberculosis	1773	Mycobacterium	tuberculosis
GCF_001324725.1	Mycobacterium tuberculosis	Mycobacterium	1763	Mycobacterium tuberculosis	1773	Mycobacterium	tuberculosis
GCF_000705825.1	Mycobacterium tuberculosis	Mycobacterium	1763	Mycobacterium tuberculosis	1773	Mycobacterium	tuberculosis
GCF_000660545.1	Mycobacterium tuberculosis	Mycobacterium	1763	Mycobacterium tuberculosis	1773	Mycobacterium	tuberculosis
GCF_000671995.1	Mycobacterium tuberculosis	Mycobacterium	1763	Mycobacterium tuberculosis	1773	Mycobacterium	tuberculosis
GCF_001103985.1	Mycobacterium tuberculosis	Mycobacterium	1763	Mycobacterium tuberculosis	1773	Mycobacterium	tuberculosis
GCF_001325525.1	Mycobacterium tuberculosis	Mycobacterium	1763	Mycobacterium tuberculosis	1773	Mycobacterium	tuberculosis
GCF_001381635.1	Mycobacterium tuberculosis	Mycobacterium	1763	Mycobacterium tuberculosis	1773	Mycobacterium	tuberculosis
GCF_001172585.1	Mycobacterium tuberculosis	Mycobacterium	1763	Mycobacterium tuberculosis	1773	Mycobacterium	tuberculosis
GCF_000443525.1	Mycobacterium tuberculosis	Mycobacterium	1763	Mycobacterium tuberculosis	1773	Mycobacterium	tuberculosis
GCF_000751615.1	Mycobacterium tuberculosis	Mycobacterium	1763	Mycobacterium tuberculosis	1773	Mycobacterium	tuberculosis
GCF_000660365.1	Mycobacterium tuberculosis	Mycobacterium	1763	Mycobacterium tuberculosis	1773	Mycobacterium	tuberculosis
GCF_000664045.1	Mycobacterium tuberculosis	Mycobacterium	1763	Mycobacterium tuberculosis	1773	Mycobacterium	tuberculosis
GCF_000656775.1	Mycobacterium tuberculosis	Mycobacterium	1763	Mycobacterium tuberculosis	1773	Mycobacterium	tuberculosis
GCF_000177915.2	Mycobacterium tuberculosis	Mycobacterium	1763	Mycobacterium tuberculosis	1773	Mycobacterium	tuberculosis
GCF_000660005.1	Mycobacterium tuberculosis	Mycobacterium	1763	Mycobacterium tuberculosis	1773	Mycobacterium	tuberculosis
GCF_001383495.1	Mycobacterium tuberculosis	Mycobacterium	1763	Mycobacterium tuberculosis	1773	Mycobacterium	tuberculosis
GCF_000673675.1	Mycobacterium tuberculosis	Mycobacterium	1763	Mycobacterium tuberculosis	1773	Mycobacterium	tuberculosis
GCF_001386135.1	Mycobacterium tuberculosis	Mycobacterium	1763	Mycobacterium tuberculosis	1773	Mycobacterium	tuberculosis
GCF_000667785.1	Mycobacterium tuberculosis	Mycobacterium	1763	Mycobacterium tuberculosis	1773	Mycobacterium	tuberculosis
GCF_001387175.1	Mycobacterium tuberculosis	Mycobacterium	1763	Mycobacterium tuberculosis	1773	Mycobacterium	tuberculosis
GCF_001325565.1	Mycobacterium tuberculosis	Mycobacterium	1763	Mycobacterium tuberculosis	1773	Mycobacterium	tuberculosis
GCF_000670595.1	Mycobacterium tuberculosis	Mycobacterium	1763	Mycobacterium tuberculosis	1773	Mycobacterium	tuberculosis
GCF_001377075.1	Mycobacterium tuberculosis	Mycobacterium	1763	Mycobacterium tuberculosis	1773	Mycobacterium	tuberculosis
GCF_000656115.1	Mycobacterium tuberculosis	Mycobacterium	1763	Mycobacterium tuberculosis	1773	Mycobacterium	tuberculosis
GCF_000670695.1	Mycobacterium tuberculosis	Mycobacterium	1763	Mycobacterium tuberculosis	1773	Mycobacterium	tuberculosis
GCF_000674755.1	Mycobacterium tuberculosis	Mycobacterium	1763	Mycobacterium tuberculosis	1773	Mycobacterium	tuberculosis
GCF_000177835.2	Mycobacterium tuberculosis	Mycobacterium	1763	Mycobacterium tuberculosis	1773	Mycobacterium	tuberculosis
GCF_001390975.1	Mycobacterium tuberculosis	Mycobacterium	1763	Mycobacterium tuberculosis	1773	Mycobacterium	tuberculosis
GCF_001386375.1	Mycobacterium tuberculosis	Mycobacterium	1763	Mycobacterium tuberculosis	1773	Mycobacterium	tuberculosis
GCF_000675755.1	Mycobacterium tuberculosis	Mycobacterium	1763	Mycobacterium tuberculosis	1773	Mycobacterium	tuberculosis
GCF_000679115.1	Mycobacterium tuberculosis	Mycobacterium	1763	Mycobacterium tuberculosis	1773	Mycobacterium	tuberculosis
GCF_001201895.1	Mycobacterium tuberculosis	Mycobacterium	1763	Mycobacterium tuberculosis	1773	Mycobacterium	tuberculosis
GCF_001391515.1	Mycobacterium tuberculosis	Mycobacterium	1763	Mycobacterium tuberculosis	1773	Mycobacterium	tuberculosis
GCF_001391135.1	Mycobacterium tuberculosis	Mycobacterium	1763	Mycobacterium tuberculosis	1773	Mycobacterium	tuberculosis
GCF_000650835.1	Mycobacterium tuberculosis	Mycobacterium	1763	Mycobacterium tuberculosis	1773	Mycobacterium	tuberculosis
GCF_001323705.1	Mycobacterium tuberculosis	Mycobacterium	1763	Mycobacterium tuberculosis	1773	Mycobacterium	tuberculosis
GCF_001389495.1	Mycobacterium tuberculosis	Mycobacterium	1763	Mycobacterium tuberculosis	1773	Mycobacterium	tuberculosis
GCF_000666985.1	Mycobacterium tuberculosis	Mycobacterium	1763	Mycobacterium tuberculosis	1773	Mycobacterium	tuberculosis
GCF_001328155.1	Mycobacterium tuberculosis	Mycobacterium	1763	Mycobacterium tuberculosis	1773	Mycobacterium	tuberculosis
GCF_000524155.1	Mycobacterium tuberculosis	Mycobacterium	1763	Mycobacterium tuberculosis	1773	Mycobacterium	tuberculosis
GCF_000651335.1	Mycobacterium tuberculosis	Mycobacterium	1763	Mycobacterium tuberculosis	1773	Mycobacterium	tuberculosis
GCF_000155165.1	Mycobacterium tuberculosis	Mycobacterium	1763	Mycobacterium tuberculosis	1773	Mycobacterium	tuberculosis
GCF_001388235.1	Mycobacterium tuberculosis	Mycobacterium	1763	Mycobacterium tuberculosis	1773	Mycobacterium	tuberculosis
GCF_001386115.1	Mycobacterium tuberculosis	Mycobacterium	1763	Mycobacterium tuberculosis	1773	Mycobacterium	tuberculosis
GCF_001380695.1	Mycobacterium tuberculosis	Mycobacterium	1763	Mycobacterium tuberculosis	1773	Mycobacterium	tuberculosis
GCF_001321985.1	Mycobacterium tuberculosis	Mycobacterium	1763	Mycobacterium tuberculosis	1773	Mycobacterium	tuberculosis
GCF_000705765.1	Mycobacterium tuberculosis	Mycobacterium	1763	Mycobacterium tuberculosis	1773	Mycobacterium	tuberculosis
GCF_000654795.1	Mycobacterium tuberculosis	Mycobacterium	1763	Mycobacterium tuberculosis	1773	Mycobacterium	tuberculosis
GCF_000651195.1	Mycobacterium tuberculosis	Mycobacterium	1763	Mycobacterium tuberculosis	1773	Mycobacterium	tuberculosis
GCF_000658135.1	Mycobacterium tuberculosis	Mycobacterium	1763	Mycobacterium tuberculosis	1773	Mycobacterium	tuberculosis
GCF_001381475.1	Mycobacterium tuberculosis	Mycobacterium	1763	Mycobacterium tuberculosis	1773	Mycobacterium	tuberculosis
GCF_000803945.1	Mycobacterium tuberculosis	Mycobacterium	1763	Mycobacterium tuberculosis	1773	Mycobacterium	tuberculosis
GCF_000650495.1	Mycobacterium tuberculosis	Mycobacterium	1763	Mycobacterium tuberculosis	1773	Mycobacterium	tuberculosis
GCF_000668795.1	Mycobacterium tuberculosis	Mycobacterium	1763	Mycobacterium tuberculosis	1773	Mycobacterium	tuberculosis
GCF_000830545.2	Mycobacterium tuberculosis	Mycobacterium	1763	Mycobacterium tuberculosis	1773	Mycobacterium	tuberculosis
GCF_000304555.1	Mycobacterium tuberculosis	Mycobacterium	1763	Mycobacterium tuberculosis	1773	Mycobacterium	tuberculosis
GCF_001197035.1	Mycobacterium tuberculosis	Mycobacterium	1763	Mycobacterium tuberculosis	1773	Mycobacterium	tuberculosis
GCF_001318625.1	Mycobacterium tuberculosis	Mycobacterium	1763	Mycobacterium tuberculosis	1773	Mycobacterium	tuberculosis
GCF_001327835.1	Mycobacterium tuberculosis	Mycobacterium	1763	Mycobacterium tuberculosis	1773	Mycobacterium	tuberculosis
GCF_000512065.1	Mycobacterium tuberculosis	Mycobacterium	1763	Mycobacterium tuberculosis	1773	Mycobacterium	tuberculosis
GCF_001393155.1	Mycobacterium tuberculosis	Mycobacterium	1763	Mycobacterium tuberculosis	1773	Mycobacterium	tuberculosis
GCF_001386575.1	Mycobacterium tuberculosis	Mycobacterium	1763	Mycobacterium tuberculosis	1773	Mycobacterium	tuberculosis
GCF_000177895.2	Mycobacterium tuberculosis	Mycobacterium	1763	Mycobacterium tuberculosis	1773	Mycobacterium	tuberculosis
GCF_001207985.1	Mycobacterium tuberculosis	Mycobacterium	1763	Mycobacterium tuberculosis	1773	Mycobacterium	tuberculosis
GCF_001389295.1	Mycobacterium tuberculosis	Mycobacterium	1763	Mycobacterium tuberculosis	1773	Mycobacterium	tuberculosis
GCF_000655355.1	Mycobacterium tuberculosis	Mycobacterium	1763	Mycobacterium tuberculosis	1773	Mycobacterium	tuberculosis
GCF_000674355.1	Mycobacterium tuberculosis	Mycobacterium	1763	Mycobacterium tuberculosis	1773	Mycobacterium	tuberculosis
GCF_000681135.1	Mycobacterium tuberculosis	Mycobacterium	1763	Mycobacterium tuberculosis	1773	Mycobacterium	tuberculosis
GCF_000804165.1	Mycobacterium tuberculosis	Mycobacterium	1763	Mycobacterium tuberculosis	1773	Mycobacterium	tuberculosis
GCF_001169865.1	Mycobacterium tuberculosis	Mycobacterium	1763	Mycobacterium tuberculosis	1773	Mycobacterium	tuberculosis
GCF_000706085.1	Mycobacterium tuberculosis	Mycobacterium	1763	Mycobacterium tuberculosis	1773	Mycobacterium	tuberculosis
GCF_001325625.1	Mycobacterium tuberculosis	Mycobacterium	1763	Mycobacterium tuberculosis	1773	Mycobacterium	tuberculosis
GCF_000673375.1	Mycobacterium tuberculosis	Mycobacterium	1763	Mycobacterium tuberculosis	1773	Mycobacterium	tuberculosis
GCF_000670435.1	Mycobacterium tuberculosis	Mycobacterium	1763	Mycobacterium tuberculosis	1773	Mycobacterium	tuberculosis
GCF_000680715.1	Mycobacterium tuberculosis	Mycobacterium	1763	Mycobacterium tuberculosis	1773	Mycobacterium	tuberculosis
GCF_001375755.1	Mycobacterium tuberculosis	Mycobacterium	1763	Mycobacterium tuberculosis	1773	Mycobacterium	tuberculosis
GCF_001328455.1	Mycobacterium tuberculosis	Mycobacterium	1763	Mycobacterium tuberculosis	1773	Mycobacterium	tuberculosis
GCF_000669755.1	Mycobacterium tuberculosis	Mycobacterium	1763	Mycobacterium tuberculosis	1773	Mycobacterium	tuberculosis
GCF_000661735.1	Mycobacterium tuberculosis	Mycobacterium	1763	Mycobacterium tuberculosis	1773	Mycobacterium	tuberculosis
GCF_000653555.1	Mycobacterium tuberculosis	Mycobacterium	1763	Mycobacterium tuberculosis	1773	Mycobacterium	tuberculosis
GCF_000675615.1	Mycobacterium tuberculosis	Mycobacterium	1763	Mycobacterium tuberculosis	1773	Mycobacterium	tuberculosis
GCF_000663625.1	Mycobacterium tuberculosis	Mycobacterium	1763	Mycobacterium tuberculosis	1773	Mycobacterium	tuberculosis
GCF_000649535.1	Mycobacterium tuberculosis	Mycobacterium	1763	Mycobacterium tuberculosis	1773	Mycobacterium	tuberculosis
GCF_001421035.1	Mycobacterium tuberculosis	Mycobacterium	1763	Mycobacterium tuberculosis	1773	Mycobacterium	tuberculosis
GCF_001322405.1	Mycobacterium tuberculosis	Mycobacterium	1763	Mycobacterium tuberculosis	1773	Mycobacterium	tuberculosis
GCF_000668635.1	Mycobacterium tuberculosis	Mycobacterium	1763	Mycobacterium tuberculosis	1773	Mycobacterium	tuberculosis
GCF_000666545.1	Mycobacterium tuberculosis	Mycobacterium	1763	Mycobacterium tuberculosis	1773	Mycobacterium	tuberculosis
GCF_001322865.1	Mycobacterium tuberculosis	Mycobacterium	1763	Mycobacterium tuberculosis	1773	Mycobacterium	tuberculosis
GCF_000666445.1	Mycobacterium tuberculosis	Mycobacterium	1763	Mycobacterium tuberculosis	1773	Mycobacterium	tuberculosis
GCF_000675015.1	Mycobacterium tuberculosis	Mycobacterium	1763	Mycobacterium tuberculosis	1773	Mycobacterium	tuberculosis
GCF_000653055.1	Mycobacterium tuberculosis	Mycobacterium	1763	Mycobacterium tuberculosis	1773	Mycobacterium	tuberculosis
GCF_000653395.1	Mycobacterium tuberculosis	Mycobacterium	1763	Mycobacterium tuberculosis	1773	Mycobacterium	tuberculosis
GCF_000652515.1	Mycobacterium tuberculosis	Mycobacterium	1763	Mycobacterium tuberculosis	1773	Mycobacterium	tuberculosis
GCF_000674395.1	Mycobacterium tuberculosis	Mycobacterium	1763	Mycobacterium tuberculosis	1773	Mycobacterium	tuberculosis
GCF_000670515.1	Mycobacterium tuberculosis	Mycobacterium	1763	Mycobacterium tuberculosis	1773	Mycobacterium	tuberculosis
GCF_001282555.1	Mycobacterium tuberculosis	Mycobacterium	1763	Mycobacterium tuberculosis	1773	Mycobacterium	tuberculosis
GCF_000417925.1	Mycobacterium tuberculosis	Mycobacterium	1763	Mycobacterium tuberculosis	1773	Mycobacterium	tuberculosis
GCF_001388615.1	Mycobacterium tuberculosis	Mycobacterium	1763	Mycobacterium tuberculosis	1773	Mycobacterium	tuberculosis
GCF_001395035.1	Mycobacterium tuberculosis	Mycobacterium	1763	Mycobacterium tuberculosis	1773	Mycobacterium	tuberculosis
GCF_000670615.1	Mycobacterium tuberculosis	Mycobacterium	1763	Mycobacterium tuberculosis	1773	Mycobacterium	tuberculosis
GCF_001376315.1	Mycobacterium tuberculosis	Mycobacterium	1763	Mycobacterium tuberculosis	1773	Mycobacterium	tuberculosis
GCF_001382275.1	Mycobacterium tuberculosis	Mycobacterium	1763	Mycobacterium tuberculosis	1773	Mycobacterium	tuberculosis
GCF_000660125.1	Mycobacterium tuberculosis	Mycobacterium	1763	Mycobacterium tuberculosis	1773	Mycobacterium	tuberculosis
GCF_001208625.1	Mycobacterium tuberculosis	Mycobacterium	1763	Mycobacterium tuberculosis	1773	Mycobacterium	tuberculosis
GCF_001384575.1	Mycobacterium tuberculosis	Mycobacterium	1763	Mycobacterium tuberculosis	1773	Mycobacterium	tuberculosis
GCF_001325645.1	Mycobacterium tuberculosis	Mycobacterium	1763	Mycobacterium tuberculosis	1773	Mycobacterium	tuberculosis
GCF_001396775.1	Mycobacterium tuberculosis	Mycobacterium	1763	Mycobacterium tuberculosis	1773	Mycobacterium	tuberculosis
GCF_000668955.1	Mycobacterium tuberculosis	Mycobacterium	1763	Mycobacterium tuberculosis	1773	Mycobacterium	tuberculosis
GCF_001323465.1	Mycobacterium tuberculosis	Mycobacterium	1763	Mycobacterium tuberculosis	1773	Mycobacterium	tuberculosis
GCF_001387595.1	Mycobacterium tuberculosis	Mycobacterium	1763	Mycobacterium tuberculosis	1773	Mycobacterium	tuberculosis
GCF_000652195.1	Mycobacterium tuberculosis	Mycobacterium	1763	Mycobacterium tuberculosis	1773	Mycobacterium	tuberculosis
GCF_000677735.1	Mycobacterium tuberculosis	Mycobacterium	1763	Mycobacterium tuberculosis	1773	Mycobacterium	tuberculosis
GCF_001328095.1	Mycobacterium tuberculosis	Mycobacterium	1763	Mycobacterium tuberculosis	1773	Mycobacterium	tuberculosis
GCF_001392075.1	Mycobacterium tuberculosis	Mycobacterium	1763	Mycobacterium tuberculosis	1773	Mycobacterium	tuberculosis
GCF_001350855.1	Mycobacterium tuberculosis	Mycobacterium	1763	Mycobacterium tuberculosis	1773	Mycobacterium	tuberculosis
GCF_000663585.1	Mycobacterium tuberculosis	Mycobacterium	1763	Mycobacterium tuberculosis	1773	Mycobacterium	tuberculosis
GCF_000657635.1	Mycobacterium tuberculosis	Mycobacterium	1763	Mycobacterium tuberculosis	1773	Mycobacterium	tuberculosis
GCF_000675555.1	Mycobacterium tuberculosis	Mycobacterium	1763	Mycobacterium tuberculosis	1773	Mycobacterium	tuberculosis
GCF_000667485.1	Mycobacterium tuberculosis	Mycobacterium	1763	Mycobacterium tuberculosis	1773	Mycobacterium	tuberculosis
GCF_001397035.1	Mycobacterium tuberculosis	Mycobacterium	1763	Mycobacterium tuberculosis	1773	Mycobacterium	tuberculosis
GCF_001397735.1	Mycobacterium tuberculosis	Mycobacterium	1763	Mycobacterium tuberculosis	1773	Mycobacterium	tuberculosis
GCF_001390395.1	Mycobacterium tuberculosis	Mycobacterium	1763	Mycobacterium tuberculosis	1773	Mycobacterium	tuberculosis
GCF_001376855.1	Mycobacterium tuberculosis	Mycobacterium	1763	Mycobacterium tuberculosis	1773	Mycobacterium	tuberculosis
GCF_001378215.1	Mycobacterium tuberculosis	Mycobacterium	1763	Mycobacterium tuberculosis	1773	Mycobacterium	tuberculosis
GCF_001287365.1	Mycobacterium tuberculosis	Mycobacterium	1763	Mycobacterium tuberculosis	1773	Mycobacterium	tuberculosis
GCF_001324845.1	Mycobacterium tuberculosis	Mycobacterium	1763	Mycobacterium tuberculosis	1773	Mycobacterium	tuberculosis
GCF_000650255.1	Mycobacterium tuberculosis	Mycobacterium	1763	Mycobacterium tuberculosis	1773	Mycobacterium	tuberculosis
GCF_000674935.1	Mycobacterium tuberculosis	Mycobacterium	1763	Mycobacterium tuberculosis	1773	Mycobacterium	tuberculosis
GCF_000679495.1	Mycobacterium tuberculosis	Mycobacterium	1763	Mycobacterium tuberculosis	1773	Mycobacterium	tuberculosis
GCF_000658215.1	Mycobacterium tuberculosis	Mycobacterium	1763	Mycobacterium tuberculosis	1773	Mycobacterium	tuberculosis
GCF_000658055.1	Mycobacterium tuberculosis	Mycobacterium	1763	Mycobacterium tuberculosis	1773	Mycobacterium	tuberculosis
GCF_000679315.1	Mycobacterium tuberculosis	Mycobacterium	1763	Mycobacterium tuberculosis	1773	Mycobacterium	tuberculosis
GCF_001380155.1	Mycobacterium tuberculosis	Mycobacterium	1763	Mycobacterium tuberculosis	1773	Mycobacterium	tuberculosis
GCF_001382515.1	Mycobacterium tuberculosis	Mycobacterium	1763	Mycobacterium tuberculosis	1773	Mycobacterium	tuberculosis
GCF_001392235.1	Mycobacterium tuberculosis	Mycobacterium	1763	Mycobacterium tuberculosis	1773	Mycobacterium	tuberculosis
GCF_000652155.1	Mycobacterium tuberculosis	Mycobacterium	1763	Mycobacterium tuberculosis	1773	Mycobacterium	tuberculosis
GCF_000658335.1	Mycobacterium tuberculosis	Mycobacterium	1763	Mycobacterium tuberculosis	1773	Mycobacterium	tuberculosis
GCF_000678975.1	Mycobacterium tuberculosis	Mycobacterium	1763	Mycobacterium tuberculosis	1773	Mycobacterium	tuberculosis
GCF_000651715.1	Mycobacterium tuberculosis	Mycobacterium	1763	Mycobacterium tuberculosis	1773	Mycobacterium	tuberculosis
GCF_000679355.1	Mycobacterium tuberculosis	Mycobacterium	1763	Mycobacterium tuberculosis	1773	Mycobacterium	tuberculosis
GCF_000677635.1	Mycobacterium tuberculosis	Mycobacterium	1763	Mycobacterium tuberculosis	1773	Mycobacterium	tuberculosis
GCF_000669455.1	Mycobacterium tuberculosis	Mycobacterium	1763	Mycobacterium tuberculosis	1773	Mycobacterium	tuberculosis
GCF_001322945.1	Mycobacterium tuberculosis	Mycobacterium	1763	Mycobacterium tuberculosis	1773	Mycobacterium	tuberculosis
GCF_000443815.1	Mycobacterium tuberculosis	Mycobacterium	1763	Mycobacterium tuberculosis	1773	Mycobacterium	tuberculosis
GCF_000445915.1	Mycobacterium tuberculosis	Mycobacterium	1763	Mycobacterium tuberculosis	1773	Mycobacterium	tuberculosis
GCF_001324885.1	Mycobacterium tuberculosis	Mycobacterium	1763	Mycobacterium tuberculosis	1773	Mycobacterium	tuberculosis
GCF_001376535.1	Mycobacterium tuberculosis	Mycobacterium	1763	Mycobacterium tuberculosis	1773	Mycobacterium	tuberculosis
GCF_000445735.1	Mycobacterium tuberculosis	Mycobacterium	1763	Mycobacterium tuberculosis	1773	Mycobacterium	tuberculosis
GCF_001393495.1	Mycobacterium tuberculosis	Mycobacterium	1763	Mycobacterium tuberculosis	1773	Mycobacterium	tuberculosis
GCF_000184005.1	Mycobacterium tuberculosis	Mycobacterium	1763	Mycobacterium tuberculosis	1773	Mycobacterium	tuberculosis
GCF_000706005.1	Mycobacterium tuberculosis	Mycobacterium	1763	Mycobacterium tuberculosis	1773	Mycobacterium	tuberculosis
GCF_000653955.1	Mycobacterium tuberculosis	Mycobacterium	1763	Mycobacterium tuberculosis	1773	Mycobacterium	tuberculosis
GCF_000654735.1	Mycobacterium tuberculosis	Mycobacterium	1763	Mycobacterium tuberculosis	1773	Mycobacterium	tuberculosis
GCF_001395695.1	Mycobacterium tuberculosis	Mycobacterium	1763	Mycobacterium tuberculosis	1773	Mycobacterium	tuberculosis
GCF_001392315.1	Mycobacterium tuberculosis	Mycobacterium	1763	Mycobacterium tuberculosis	1773	Mycobacterium	tuberculosis
GCF_000664485.1	Mycobacterium tuberculosis	Mycobacterium	1763	Mycobacterium tuberculosis	1773	Mycobacterium	tuberculosis
GCF_000656295.1	Mycobacterium tuberculosis	Mycobacterium	1763	Mycobacterium tuberculosis	1773	Mycobacterium	tuberculosis
GCF_001389535.1	Mycobacterium tuberculosis	Mycobacterium	1763	Mycobacterium tuberculosis	1773	Mycobacterium	tuberculosis
GCF_001394995.1	Mycobacterium tuberculosis	Mycobacterium	1763	Mycobacterium tuberculosis	1773	Mycobacterium	tuberculosis
GCF_001380555.1	Mycobacterium tuberculosis	Mycobacterium	1763	Mycobacterium tuberculosis	1773	Mycobacterium	tuberculosis
GCF_000672675.1	Mycobacterium tuberculosis	Mycobacterium	1763	Mycobacterium tuberculosis	1773	Mycobacterium	tuberculosis
GCF_000658775.1	Mycobacterium tuberculosis	Mycobacterium	1763	Mycobacterium tuberculosis	1773	Mycobacterium	tuberculosis
GCF_000749665.1	Mycobacterium tuberculosis	Mycobacterium	1763	Mycobacterium tuberculosis	1773	Mycobacterium	tuberculosis
GCF_001201335.1	Mycobacterium tuberculosis	Mycobacterium	1763	Mycobacterium tuberculosis	1773	Mycobacterium	tuberculosis
GCF_001393515.1	Mycobacterium tuberculosis	Mycobacterium	1763	Mycobacterium tuberculosis	1773	Mycobacterium	tuberculosis
GCF_000651595.1	Mycobacterium tuberculosis	Mycobacterium	1763	Mycobacterium tuberculosis	1773	Mycobacterium	tuberculosis
GCF_001345135.1	Mycobacterium tuberculosis	Mycobacterium	1763	Mycobacterium tuberculosis	1773	Mycobacterium	tuberculosis
GCF_001566015.1	Mycobacterium tuberculosis	Mycobacterium	1763	Mycobacterium tuberculosis	1773	Mycobacterium	tuberculosis
GCF_000676335.1	Mycobacterium tuberculosis	Mycobacterium	1763	Mycobacterium tuberculosis	1773	Mycobacterium	tuberculosis
GCF_001393815.1	Mycobacterium tuberculosis	Mycobacterium	1763	Mycobacterium tuberculosis	1773	Mycobacterium	tuberculosis
GCF_000670295.1	Mycobacterium tuberculosis	Mycobacterium	1763	Mycobacterium tuberculosis	1773	Mycobacterium	tuberculosis
GCF_000669095.1	Mycobacterium tuberculosis	Mycobacterium	1763	Mycobacterium tuberculosis	1773	Mycobacterium	tuberculosis
GCF_000660505.1	Mycobacterium tuberculosis	Mycobacterium	1763	Mycobacterium tuberculosis	1773	Mycobacterium	tuberculosis
GCF_001318985.1	Mycobacterium tuberculosis	Mycobacterium	1763	Mycobacterium tuberculosis	1773	Mycobacterium	tuberculosis
GCF_001384755.1	Mycobacterium tuberculosis	Mycobacterium	1763	Mycobacterium tuberculosis	1773	Mycobacterium	tuberculosis
GCF_000660645.1	Mycobacterium tuberculosis	Mycobacterium	1763	Mycobacterium tuberculosis	1773	Mycobacterium	tuberculosis
GCF_001386475.1	Mycobacterium tuberculosis	Mycobacterium	1763	Mycobacterium tuberculosis	1773	Mycobacterium	tuberculosis
GCF_001389015.1	Mycobacterium tuberculosis	Mycobacterium	1763	Mycobacterium tuberculosis	1773	Mycobacterium	tuberculosis
GCF_001386315.1	Mycobacterium tuberculosis	Mycobacterium	1763	Mycobacterium tuberculosis	1773	Mycobacterium	tuberculosis
GCF_000678795.1	Mycobacterium tuberculosis	Mycobacterium	1763	Mycobacterium tuberculosis	1773	Mycobacterium	tuberculosis
GCF_001117725.1	Mycobacterium tuberculosis	Mycobacterium	1763	Mycobacterium tuberculosis	1773	Mycobacterium	tuberculosis
GCF_000663845.1	Mycobacterium tuberculosis	Mycobacterium	1763	Mycobacterium tuberculosis	1773	Mycobacterium	tuberculosis
GCF_000677855.1	Mycobacterium tuberculosis	Mycobacterium	1763	Mycobacterium tuberculosis	1773	Mycobacterium	tuberculosis
GCF_001391575.1	Mycobacterium tuberculosis	Mycobacterium	1763	Mycobacterium tuberculosis	1773	Mycobacterium	tuberculosis
GCF_001396575.1	Mycobacterium tuberculosis	Mycobacterium	1763	Mycobacterium tuberculosis	1773	Mycobacterium	tuberculosis
GCF_001388575.1	Mycobacterium tuberculosis	Mycobacterium	1763	Mycobacterium tuberculosis	1773	Mycobacterium	tuberculosis
GCF_001318045.1	Mycobacterium tuberculosis	Mycobacterium	1763	Mycobacterium tuberculosis	1773	Mycobacterium	tuberculosis
GCF_001380915.1	Mycobacterium tuberculosis	Mycobacterium	1763	Mycobacterium tuberculosis	1773	Mycobacterium	tuberculosis
GCF_001384415.1	Mycobacterium tuberculosis	Mycobacterium	1763	Mycobacterium tuberculosis	1773	Mycobacterium	tuberculosis
GCF_000668295.1	Mycobacterium tuberculosis	Mycobacterium	1763	Mycobacterium tuberculosis	1773	Mycobacterium	tuberculosis
GCF_000670075.1	Mycobacterium tuberculosis	Mycobacterium	1763	Mycobacterium tuberculosis	1773	Mycobacterium	tuberculosis
GCF_001383295.1	Mycobacterium tuberculosis	Mycobacterium	1763	Mycobacterium tuberculosis	1773	Mycobacterium	tuberculosis
GCF_000698475.1	Mycobacterium tuberculosis	Mycobacterium	1763	Mycobacterium tuberculosis	1773	Mycobacterium	tuberculosis
GCF_001395875.1	Mycobacterium tuberculosis	Mycobacterium	1763	Mycobacterium tuberculosis	1773	Mycobacterium	tuberculosis
GCF_001392175.1	Mycobacterium tuberculosis	Mycobacterium	1763	Mycobacterium tuberculosis	1773	Mycobacterium	tuberculosis
GCF_001324365.1	Mycobacterium tuberculosis	Mycobacterium	1763	Mycobacterium tuberculosis	1773	Mycobacterium	tuberculosis
GCF_000650135.1	Mycobacterium tuberculosis	Mycobacterium	1763	Mycobacterium tuberculosis	1773	Mycobacterium	tuberculosis
GCF_001096945.1	Mycobacterium tuberculosis	Mycobacterium	1763	Mycobacterium tuberculosis	1773	Mycobacterium	tuberculosis
GCF_000677055.1	Mycobacterium tuberculosis	Mycobacterium	1763	Mycobacterium tuberculosis	1773	Mycobacterium	tuberculosis
GCF_001391975.1	Mycobacterium tuberculosis	Mycobacterium	1763	Mycobacterium tuberculosis	1773	Mycobacterium	tuberculosis
GCF_001325485.1	Mycobacterium tuberculosis	Mycobacterium	1763	Mycobacterium tuberculosis	1773	Mycobacterium	tuberculosis
GCF_001195765.1	Mycobacterium tuberculosis	Mycobacterium	1763	Mycobacterium tuberculosis	1773	Mycobacterium	tuberculosis
GCF_001319005.1	Mycobacterium tuberculosis	Mycobacterium	1763	Mycobacterium tuberculosis	1773	Mycobacterium	tuberculosis
GCF_001395095.1	Mycobacterium tuberculosis	Mycobacterium	1763	Mycobacterium tuberculosis	1773	Mycobacterium	tuberculosis
GCF_000680175.1	Mycobacterium tuberculosis	Mycobacterium	1763	Mycobacterium tuberculosis	1773	Mycobacterium	tuberculosis
GCF_001382815.1	Mycobacterium tuberculosis	Mycobacterium	1763	Mycobacterium tuberculosis	1773	Mycobacterium	tuberculosis
GCF_001391295.1	Mycobacterium tuberculosis	Mycobacterium	1763	Mycobacterium tuberculosis	1773	Mycobacterium	tuberculosis
GCF_000667025.1	Mycobacterium tuberculosis	Mycobacterium	1763	Mycobacterium tuberculosis	1773	Mycobacterium	tuberculosis
GCF_000662825.1	Mycobacterium tuberculosis	Mycobacterium	1763	Mycobacterium tuberculosis	1773	Mycobacterium	tuberculosis
GCF_001322565.1	Mycobacterium tuberculosis	Mycobacterium	1763	Mycobacterium tuberculosis	1773	Mycobacterium	tuberculosis
GCF_000678255.1	Mycobacterium tuberculosis	Mycobacterium	1763	Mycobacterium tuberculosis	1773	Mycobacterium	tuberculosis
GCF_000665145.1	Mycobacterium tuberculosis	Mycobacterium	1763	Mycobacterium tuberculosis	1773	Mycobacterium	tuberculosis
GCF_000675655.1	Mycobacterium tuberculosis	Mycobacterium	1763	Mycobacterium tuberculosis	1773	Mycobacterium	tuberculosis
GCF_000660905.1	Mycobacterium tuberculosis	Mycobacterium	1763	Mycobacterium tuberculosis	1773	Mycobacterium	tuberculosis
GCF_001380275.1	Mycobacterium tuberculosis	Mycobacterium	1763	Mycobacterium tuberculosis	1773	Mycobacterium	tuberculosis
GCF_000705785.1	Mycobacterium tuberculosis	Mycobacterium	1763	Mycobacterium tuberculosis	1773	Mycobacterium	tuberculosis
GCF_000652935.1	Mycobacterium tuberculosis	Mycobacterium	1763	Mycobacterium tuberculosis	1773	Mycobacterium	tuberculosis
GCF_001322285.1	Mycobacterium tuberculosis	Mycobacterium	1763	Mycobacterium tuberculosis	1773	Mycobacterium	tuberculosis
GCF_001390155.1	Mycobacterium tuberculosis	Mycobacterium	1763	Mycobacterium tuberculosis	1773	Mycobacterium	tuberculosis
GCF_000650115.1	Mycobacterium tuberculosis	Mycobacterium	1763	Mycobacterium tuberculosis	1773	Mycobacterium	tuberculosis
GCF_000669395.1	Mycobacterium tuberculosis	Mycobacterium	1763	Mycobacterium tuberculosis	1773	Mycobacterium	tuberculosis
GCF_001390255.1	Mycobacterium tuberculosis	Mycobacterium	1763	Mycobacterium tuberculosis	1773	Mycobacterium	tuberculosis
GCF_001387055.1	Mycobacterium tuberculosis	Mycobacterium	1763	Mycobacterium tuberculosis	1773	Mycobacterium	tuberculosis
GCF_001325605.1	Mycobacterium tuberculosis	Mycobacterium	1763	Mycobacterium tuberculosis	1773	Mycobacterium	tuberculosis
GCF_001377975.1	Mycobacterium tuberculosis	Mycobacterium	1763	Mycobacterium tuberculosis	1773	Mycobacterium	tuberculosis
GCF_000675635.1	Mycobacterium tuberculosis	Mycobacterium	1763	Mycobacterium tuberculosis	1773	Mycobacterium	tuberculosis
GCF_001397295.1	Mycobacterium tuberculosis	Mycobacterium	1763	Mycobacterium tuberculosis	1773	Mycobacterium	tuberculosis
GCF_001377475.1	Mycobacterium tuberculosis	Mycobacterium	1763	Mycobacterium tuberculosis	1773	Mycobacterium	tuberculosis
GCF_001388655.1	Mycobacterium tuberculosis	Mycobacterium	1763	Mycobacterium tuberculosis	1773	Mycobacterium	tuberculosis
GCF_000663305.1	Mycobacterium tuberculosis	Mycobacterium	1763	Mycobacterium tuberculosis	1773	Mycobacterium	tuberculosis
GCF_000663925.1	Mycobacterium tuberculosis	Mycobacterium	1763	Mycobacterium tuberculosis	1773	Mycobacterium	tuberculosis
GCF_001328295.1	Mycobacterium tuberculosis	Mycobacterium	1763	Mycobacterium tuberculosis	1773	Mycobacterium	tuberculosis
GCF_001394695.1	Mycobacterium tuberculosis	Mycobacterium	1763	Mycobacterium tuberculosis	1773	Mycobacterium	tuberculosis
GCF_000443005.1	Mycobacterium tuberculosis	Mycobacterium	1763	Mycobacterium tuberculosis	1773	Mycobacterium	tuberculosis
GCF_001388015.1	Mycobacterium tuberculosis	Mycobacterium	1763	Mycobacterium tuberculosis	1773	Mycobacterium	tuberculosis
GCF_000676095.1	Mycobacterium tuberculosis	Mycobacterium	1763	Mycobacterium tuberculosis	1773	Mycobacterium	tuberculosis
GCF_001326095.1	Mycobacterium tuberculosis	Mycobacterium	1763	Mycobacterium tuberculosis	1773	Mycobacterium	tuberculosis
GCF_001397615.1	Mycobacterium tuberculosis	Mycobacterium	1763	Mycobacterium tuberculosis	1773	Mycobacterium	tuberculosis
GCF_000660845.1	Mycobacterium tuberculosis	Mycobacterium	1763	Mycobacterium tuberculosis	1773	Mycobacterium	tuberculosis
GCF_001468445.1	Mycobacterium tuberculosis	Mycobacterium	1763	Mycobacterium tuberculosis	1773	Mycobacterium	tuberculosis
GCF_000672655.1	Mycobacterium tuberculosis	Mycobacterium	1763	Mycobacterium tuberculosis	1773	Mycobacterium	tuberculosis
GCF_000659625.1	Mycobacterium tuberculosis	Mycobacterium	1763	Mycobacterium tuberculosis	1773	Mycobacterium	tuberculosis
GCF_000675055.1	Mycobacterium tuberculosis	Mycobacterium	1763	Mycobacterium tuberculosis	1773	Mycobacterium	tuberculosis
GCF_001388995.1	Mycobacterium tuberculosis	Mycobacterium	1763	Mycobacterium tuberculosis	1773	Mycobacterium	tuberculosis
GCF_001383395.1	Mycobacterium tuberculosis	Mycobacterium	1763	Mycobacterium tuberculosis	1773	Mycobacterium	tuberculosis
GCF_000653155.1	Mycobacterium tuberculosis	Mycobacterium	1763	Mycobacterium tuberculosis	1773	Mycobacterium	tuberculosis
GCF_001381855.1	Mycobacterium tuberculosis	Mycobacterium	1763	Mycobacterium tuberculosis	1773	Mycobacterium	tuberculosis
GCF_000675095.1	Mycobacterium tuberculosis	Mycobacterium	1763	Mycobacterium tuberculosis	1773	Mycobacterium	tuberculosis
GCF_000663565.1	Mycobacterium tuberculosis	Mycobacterium	1763	Mycobacterium tuberculosis	1773	Mycobacterium	tuberculosis
GCF_000669835.1	Mycobacterium tuberculosis	Mycobacterium	1763	Mycobacterium tuberculosis	1773	Mycobacterium	tuberculosis
GCF_001378495.1	Mycobacterium tuberculosis	Mycobacterium	1763	Mycobacterium tuberculosis	1773	Mycobacterium	tuberculosis
GCF_001395455.1	Mycobacterium tuberculosis	Mycobacterium	1763	Mycobacterium tuberculosis	1773	Mycobacterium	tuberculosis
GCF_001322365.1	Mycobacterium tuberculosis	Mycobacterium	1763	Mycobacterium tuberculosis	1773	Mycobacterium	tuberculosis
GCF_001165085.1	Mycobacterium tuberculosis	Mycobacterium	1763	Mycobacterium tuberculosis	1773	Mycobacterium	tuberculosis
GCF_000463195.1	Mycobacterium tuberculosis	Mycobacterium	1763	Mycobacterium tuberculosis	1773	Mycobacterium	tuberculosis
GCF_001391075.1	Mycobacterium tuberculosis	Mycobacterium	1763	Mycobacterium tuberculosis	1773	Mycobacterium	tuberculosis
GCF_000664865.1	Mycobacterium tuberculosis	Mycobacterium	1763	Mycobacterium tuberculosis	1773	Mycobacterium	tuberculosis
GCF_001322465.1	Mycobacterium tuberculosis	Mycobacterium	1763	Mycobacterium tuberculosis	1773	Mycobacterium	tuberculosis
GCF_000660685.1	Mycobacterium tuberculosis	Mycobacterium	1763	Mycobacterium tuberculosis	1773	Mycobacterium	tuberculosis
GCF_000670935.1	Mycobacterium tuberculosis	Mycobacterium	1763	Mycobacterium tuberculosis	1773	Mycobacterium	tuberculosis
GCF_000672635.1	Mycobacterium tuberculosis	Mycobacterium	1763	Mycobacterium tuberculosis	1773	Mycobacterium	tuberculosis
GCF_000651315.1	Mycobacterium tuberculosis	Mycobacterium	1763	Mycobacterium tuberculosis	1773	Mycobacterium	tuberculosis
GCF_001378375.1	Mycobacterium tuberculosis	Mycobacterium	1763	Mycobacterium tuberculosis	1773	Mycobacterium	tuberculosis
GCF_000659585.1	Mycobacterium tuberculosis	Mycobacterium	1763	Mycobacterium tuberculosis	1773	Mycobacterium	tuberculosis
GCF_001395195.1	Mycobacterium tuberculosis	Mycobacterium	1763	Mycobacterium tuberculosis	1773	Mycobacterium	tuberculosis
GCF_000445345.1	Mycobacterium tuberculosis	Mycobacterium	1763	Mycobacterium tuberculosis	1773	Mycobacterium	tuberculosis
GCF_000653615.1	Mycobacterium tuberculosis	Mycobacterium	1763	Mycobacterium tuberculosis	1773	Mycobacterium	tuberculosis
GCF_000650355.1	Mycobacterium tuberculosis	Mycobacterium	1763	Mycobacterium tuberculosis	1773	Mycobacterium	tuberculosis
GCF_001379435.1	Mycobacterium tuberculosis	Mycobacterium	1763	Mycobacterium tuberculosis	1773	Mycobacterium	tuberculosis
GCF_000154605.2	Mycobacterium tuberculosis	Mycobacterium	1763	Mycobacterium tuberculosis	1773	Mycobacterium	tuberculosis
GCF_000661005.1	Mycobacterium tuberculosis	Mycobacterium	1763	Mycobacterium tuberculosis	1773	Mycobacterium	tuberculosis
GCF_000679035.1	Mycobacterium tuberculosis	Mycobacterium	1763	Mycobacterium tuberculosis	1773	Mycobacterium	tuberculosis
GCF_000679875.1	Mycobacterium tuberculosis	Mycobacterium	1763	Mycobacterium tuberculosis	1773	Mycobacterium	tuberculosis
GCF_000658635.1	Mycobacterium tuberculosis	Mycobacterium	1763	Mycobacterium tuberculosis	1773	Mycobacterium	tuberculosis
GCF_000673255.1	Mycobacterium tuberculosis	Mycobacterium	1763	Mycobacterium tuberculosis	1773	Mycobacterium	tuberculosis
GCF_001397215.1	Mycobacterium tuberculosis	Mycobacterium	1763	Mycobacterium tuberculosis	1773	Mycobacterium	tuberculosis
GCF_000668035.1	Mycobacterium tuberculosis	Mycobacterium	1763	Mycobacterium tuberculosis	1773	Mycobacterium	tuberculosis
GCF_000673475.1	Mycobacterium tuberculosis	Mycobacterium	1763	Mycobacterium tuberculosis	1773	Mycobacterium	tuberculosis
GCF_000667225.1	Mycobacterium tuberculosis	Mycobacterium	1763	Mycobacterium tuberculosis	1773	Mycobacterium	tuberculosis
GCF_000680775.1	Mycobacterium tuberculosis	Mycobacterium	1763	Mycobacterium tuberculosis	1773	Mycobacterium	tuberculosis
GCF_001378575.1	Mycobacterium tuberculosis	Mycobacterium	1763	Mycobacterium tuberculosis	1773	Mycobacterium	tuberculosis
GCF_001379855.1	Mycobacterium tuberculosis	Mycobacterium	1763	Mycobacterium tuberculosis	1773	Mycobacterium	tuberculosis
GCF_000676175.1	Mycobacterium tuberculosis	Mycobacterium	1763	Mycobacterium tuberculosis	1773	Mycobacterium	tuberculosis
GCF_000663165.1	Mycobacterium tuberculosis	Mycobacterium	1763	Mycobacterium tuberculosis	1773	Mycobacterium	tuberculosis
GCF_001287045.1	Mycobacterium tuberculosis	Mycobacterium	1763	Mycobacterium tuberculosis	1773	Mycobacterium	tuberculosis
GCF_000662685.1	Mycobacterium tuberculosis	Mycobacterium	1763	Mycobacterium tuberculosis	1773	Mycobacterium	tuberculosis
GCF_001328315.1	Mycobacterium tuberculosis	Mycobacterium	1763	Mycobacterium tuberculosis	1773	Mycobacterium	tuberculosis
GCF_000665385.1	Mycobacterium tuberculosis	Mycobacterium	1763	Mycobacterium tuberculosis	1773	Mycobacterium	tuberculosis
GCF_001377455.1	Mycobacterium tuberculosis	Mycobacterium	1763	Mycobacterium tuberculosis	1773	Mycobacterium	tuberculosis
GCF_000153685.2	Mycobacterium tuberculosis	Mycobacterium	1763	Mycobacterium tuberculosis	1773	Mycobacterium	tuberculosis
GCF_000651155.1	Mycobacterium tuberculosis	Mycobacterium	1763	Mycobacterium tuberculosis	1773	Mycobacterium	tuberculosis
GCF_000665865.1	Mycobacterium tuberculosis	Mycobacterium	1763	Mycobacterium tuberculosis	1773	Mycobacterium	tuberculosis
GCF_001387535.1	Mycobacterium tuberculosis	Mycobacterium	1763	Mycobacterium tuberculosis	1773	Mycobacterium	tuberculosis
GCF_000680535.1	Mycobacterium tuberculosis	Mycobacterium	1763	Mycobacterium tuberculosis	1773	Mycobacterium	tuberculosis
GCF_000194055.1	Mycobacterium tuberculosis	Mycobacterium	1763	Mycobacterium tuberculosis	1773	Mycobacterium	tuberculosis
GCF_000669995.1	Mycobacterium tuberculosis	Mycobacterium	1763	Mycobacterium tuberculosis	1773	Mycobacterium	tuberculosis
GCF_001382015.1	Mycobacterium tuberculosis	Mycobacterium	1763	Mycobacterium tuberculosis	1773	Mycobacterium	tuberculosis
GCF_000672395.1	Mycobacterium tuberculosis	Mycobacterium	1763	Mycobacterium tuberculosis	1773	Mycobacterium	tuberculosis
GCF_000653415.1	Mycobacterium tuberculosis	Mycobacterium	1763	Mycobacterium tuberculosis	1773	Mycobacterium	tuberculosis
GCF_000657975.1	Mycobacterium tuberculosis	Mycobacterium	1763	Mycobacterium tuberculosis	1773	Mycobacterium	tuberculosis
GCF_000661365.1	Mycobacterium tuberculosis	Mycobacterium	1763	Mycobacterium tuberculosis	1773	Mycobacterium	tuberculosis
GCF_001388755.1	Mycobacterium tuberculosis	Mycobacterium	1763	Mycobacterium tuberculosis	1773	Mycobacterium	tuberculosis
GCF_000661575.1	Mycobacterium tuberculosis	Mycobacterium	1763	Mycobacterium tuberculosis	1773	Mycobacterium	tuberculosis
GCF_000659665.1	Mycobacterium tuberculosis	Mycobacterium	1763	Mycobacterium tuberculosis	1773	Mycobacterium	tuberculosis
GCF_000659025.1	Mycobacterium tuberculosis	Mycobacterium	1763	Mycobacterium tuberculosis	1773	Mycobacterium	tuberculosis
GCF_001396115.1	Mycobacterium tuberculosis	Mycobacterium	1763	Mycobacterium tuberculosis	1773	Mycobacterium	tuberculosis
GCF_000669975.1	Mycobacterium tuberculosis	Mycobacterium	1763	Mycobacterium tuberculosis	1773	Mycobacterium	tuberculosis
GCF_001385055.1	Mycobacterium tuberculosis	Mycobacterium	1763	Mycobacterium tuberculosis	1773	Mycobacterium	tuberculosis
GCF_000654115.1	Mycobacterium tuberculosis	Mycobacterium	1763	Mycobacterium tuberculosis	1773	Mycobacterium	tuberculosis
GCF_000680795.1	Mycobacterium tuberculosis	Mycobacterium	1763	Mycobacterium tuberculosis	1773	Mycobacterium	tuberculosis
GCF_000672875.1	Mycobacterium tuberculosis	Mycobacterium	1763	Mycobacterium tuberculosis	1773	Mycobacterium	tuberculosis
GCF_001376455.1	Mycobacterium tuberculosis	Mycobacterium	1763	Mycobacterium tuberculosis	1773	Mycobacterium	tuberculosis
GCF_001323205.1	Mycobacterium tuberculosis	Mycobacterium	1763	Mycobacterium tuberculosis	1773	Mycobacterium	tuberculosis
GCF_000680615.1	Mycobacterium tuberculosis	Mycobacterium	1763	Mycobacterium tuberculosis	1773	Mycobacterium	tuberculosis
GCF_000676075.1	Mycobacterium tuberculosis	Mycobacterium	1763	Mycobacterium tuberculosis	1773	Mycobacterium	tuberculosis
GCF_000650335.1	Mycobacterium tuberculosis	Mycobacterium	1763	Mycobacterium tuberculosis	1773	Mycobacterium	tuberculosis
GCF_001380315.1	Mycobacterium tuberculosis	Mycobacterium	1763	Mycobacterium tuberculosis	1773	Mycobacterium	tuberculosis
GCF_000661245.1	Mycobacterium tuberculosis	Mycobacterium	1763	Mycobacterium tuberculosis	1773	Mycobacterium	tuberculosis
GCF_000669335.1	Mycobacterium tuberculosis	Mycobacterium	1763	Mycobacterium tuberculosis	1773	Mycobacterium	tuberculosis
GCF_001379135.1	Mycobacterium tuberculosis	Mycobacterium	1763	Mycobacterium tuberculosis	1773	Mycobacterium	tuberculosis
GCF_000657475.1	Mycobacterium tuberculosis	Mycobacterium	1763	Mycobacterium tuberculosis	1773	Mycobacterium	tuberculosis
GCF_000669175.1	Mycobacterium tuberculosis	Mycobacterium	1763	Mycobacterium tuberculosis	1773	Mycobacterium	tuberculosis
GCF_001386035.1	Mycobacterium tuberculosis	Mycobacterium	1763	Mycobacterium tuberculosis	1773	Mycobacterium	tuberculosis
GCF_000445935.1	Mycobacterium tuberculosis	Mycobacterium	1763	Mycobacterium tuberculosis	1773	Mycobacterium	tuberculosis
GCF_000655315.1	Mycobacterium tuberculosis	Mycobacterium	1763	Mycobacterium tuberculosis	1773	Mycobacterium	tuberculosis
GCF_000804025.1	Mycobacterium tuberculosis	Mycobacterium	1763	Mycobacterium tuberculosis	1773	Mycobacterium	tuberculosis
GCF_001388435.1	Mycobacterium tuberculosis	Mycobacterium	1763	Mycobacterium tuberculosis	1773	Mycobacterium	tuberculosis
GCF_000009445.1	Mycobacterium tuberculosis	Mycobacterium	1763	Mycobacterium tuberculosis	1773	Mycobacterium	tuberculosis
GCF_000662985.1	Mycobacterium tuberculosis	Mycobacterium	1763	Mycobacterium tuberculosis	1773	Mycobacterium	tuberculosis
GCF_000675335.1	Mycobacterium tuberculosis	Mycobacterium	1763	Mycobacterium tuberculosis	1773	Mycobacterium	tuberculosis
GCF_001318685.1	Mycobacterium tuberculosis	Mycobacterium	1763	Mycobacterium tuberculosis	1773	Mycobacterium	tuberculosis
GCF_001325745.1	Mycobacterium tuberculosis	Mycobacterium	1763	Mycobacterium tuberculosis	1773	Mycobacterium	tuberculosis
GCF_001088465.1	Mycobacterium tuberculosis	Mycobacterium	1763	Mycobacterium tuberculosis	1773	Mycobacterium	tuberculosis
GCF_001324005.1	Mycobacterium tuberculosis	Mycobacterium	1763	Mycobacterium tuberculosis	1773	Mycobacterium	tuberculosis
GCF_000661635.1	Mycobacterium tuberculosis	Mycobacterium	1763	Mycobacterium tuberculosis	1773	Mycobacterium	tuberculosis
GCF_001324205.1	Mycobacterium tuberculosis	Mycobacterium	1763	Mycobacterium tuberculosis	1773	Mycobacterium	tuberculosis
GCF_000679375.1	Mycobacterium tuberculosis	Mycobacterium	1763	Mycobacterium tuberculosis	1773	Mycobacterium	tuberculosis
GCF_000668895.1	Mycobacterium tuberculosis	Mycobacterium	1763	Mycobacterium tuberculosis	1773	Mycobacterium	tuberculosis
GCF_001385895.1	Mycobacterium tuberculosis	Mycobacterium	1763	Mycobacterium tuberculosis	1773	Mycobacterium	tuberculosis
GCF_001390915.1	Mycobacterium tuberculosis	Mycobacterium	1763	Mycobacterium tuberculosis	1773	Mycobacterium	tuberculosis
GCF_000445285.1	Mycobacterium tuberculosis	Mycobacterium	1763	Mycobacterium tuberculosis	1773	Mycobacterium	tuberculosis
GCF_000680235.1	Mycobacterium tuberculosis	Mycobacterium	1763	Mycobacterium tuberculosis	1773	Mycobacterium	tuberculosis
GCF_000706445.1	Mycobacterium tuberculosis	Mycobacterium	1763	Mycobacterium tuberculosis	1773	Mycobacterium	tuberculosis
GCF_000668515.1	Mycobacterium tuberculosis	Mycobacterium	1763	Mycobacterium tuberculosis	1773	Mycobacterium	tuberculosis
GCF_001391495.1	Mycobacterium tuberculosis	Mycobacterium	1763	Mycobacterium tuberculosis	1773	Mycobacterium	tuberculosis
GCF_001111885.1	Mycobacterium tuberculosis	Mycobacterium	1763	Mycobacterium tuberculosis	1773	Mycobacterium	tuberculosis
GCF_001043255.1	Mycobacterium tuberculosis	Mycobacterium	1763	Mycobacterium tuberculosis	1773	Mycobacterium	tuberculosis
GCF_001395075.1	Mycobacterium tuberculosis	Mycobacterium	1763	Mycobacterium tuberculosis	1773	Mycobacterium	tuberculosis
GCF_000663645.1	Mycobacterium tuberculosis	Mycobacterium	1763	Mycobacterium tuberculosis	1773	Mycobacterium	tuberculosis
GCF_001350875.1	Mycobacterium tuberculosis	Mycobacterium	1763	Mycobacterium tuberculosis	1773	Mycobacterium	tuberculosis
GCF_000981265.1	Mycobacterium tuberculosis	Mycobacterium	1763	Mycobacterium tuberculosis	1773	Mycobacterium	tuberculosis
GCF_001390715.1	Mycobacterium tuberculosis	Mycobacterium	1763	Mycobacterium tuberculosis	1773	Mycobacterium	tuberculosis
GCF_001389755.1	Mycobacterium tuberculosis	Mycobacterium	1763	Mycobacterium tuberculosis	1773	Mycobacterium	tuberculosis
GCF_000653495.1	Mycobacterium tuberculosis	Mycobacterium	1763	Mycobacterium tuberculosis	1773	Mycobacterium	tuberculosis
GCF_000660925.1	Mycobacterium tuberculosis	Mycobacterium	1763	Mycobacterium tuberculosis	1773	Mycobacterium	tuberculosis
GCF_000668915.1	Mycobacterium tuberculosis	Mycobacterium	1763	Mycobacterium tuberculosis	1773	Mycobacterium	tuberculosis
GCF_000673495.1	Mycobacterium tuberculosis	Mycobacterium	1763	Mycobacterium tuberculosis	1773	Mycobacterium	tuberculosis
GCF_001183005.1	Mycobacterium tuberculosis	Mycobacterium	1763	Mycobacterium tuberculosis	1773	Mycobacterium	tuberculosis
GCF_001376235.1	Mycobacterium tuberculosis	Mycobacterium	1763	Mycobacterium tuberculosis	1773	Mycobacterium	tuberculosis
GCF_001130685.1	Mycobacterium tuberculosis	Mycobacterium	1763	Mycobacterium tuberculosis	1773	Mycobacterium	tuberculosis
GCF_001386735.1	Mycobacterium tuberculosis	Mycobacterium	1763	Mycobacterium tuberculosis	1773	Mycobacterium	tuberculosis
GCF_001387655.1	Mycobacterium tuberculosis	Mycobacterium	1763	Mycobacterium tuberculosis	1773	Mycobacterium	tuberculosis
GCF_000674715.1	Mycobacterium tuberculosis	Mycobacterium	1763	Mycobacterium tuberculosis	1773	Mycobacterium	tuberculosis
GCF_000655555.1	Mycobacterium tuberculosis	Mycobacterium	1763	Mycobacterium tuberculosis	1773	Mycobacterium	tuberculosis
GCF_000657915.1	Mycobacterium tuberculosis	Mycobacterium	1763	Mycobacterium tuberculosis	1773	Mycobacterium	tuberculosis
GCF_001378855.1	Mycobacterium tuberculosis	Mycobacterium	1763	Mycobacterium tuberculosis	1773	Mycobacterium	tuberculosis
GCF_001445095.1	Mycobacterium tuberculosis	Mycobacterium	1763	Mycobacterium tuberculosis	1773	Mycobacterium	tuberculosis
GCF_000679815.1	Mycobacterium tuberculosis	Mycobacterium	1763	Mycobacterium tuberculosis	1773	Mycobacterium	tuberculosis
GCF_001323525.1	Mycobacterium tuberculosis	Mycobacterium	1763	Mycobacterium tuberculosis	1773	Mycobacterium	tuberculosis
GCF_001445495.1	Mycobacterium tuberculosis	Mycobacterium	1763	Mycobacterium tuberculosis	1773	Mycobacterium	tuberculosis
GCF_000652115.1	Mycobacterium tuberculosis	Mycobacterium	1763	Mycobacterium tuberculosis	1773	Mycobacterium	tuberculosis
GCF_000656055.1	Mycobacterium tuberculosis	Mycobacterium	1763	Mycobacterium tuberculosis	1773	Mycobacterium	tuberculosis
GCF_000676055.1	Mycobacterium tuberculosis	Mycobacterium	1763	Mycobacterium tuberculosis	1773	Mycobacterium	tuberculosis
GCF_001388895.1	Mycobacterium tuberculosis	Mycobacterium	1763	Mycobacterium tuberculosis	1773	Mycobacterium	tuberculosis
GCF_000651635.1	Mycobacterium tuberculosis	Mycobacterium	1763	Mycobacterium tuberculosis	1773	Mycobacterium	tuberculosis
GCF_001396235.1	Mycobacterium tuberculosis	Mycobacterium	1763	Mycobacterium tuberculosis	1773	Mycobacterium	tuberculosis
GCF_000679835.1	Mycobacterium tuberculosis	Mycobacterium	1763	Mycobacterium tuberculosis	1773	Mycobacterium	tuberculosis
GCF_000673115.1	Mycobacterium tuberculosis	Mycobacterium	1763	Mycobacterium tuberculosis	1773	Mycobacterium	tuberculosis
GCF_000668715.1	Mycobacterium tuberculosis	Mycobacterium	1763	Mycobacterium tuberculosis	1773	Mycobacterium	tuberculosis
GCF_000673855.1	Mycobacterium tuberculosis	Mycobacterium	1763	Mycobacterium tuberculosis	1773	Mycobacterium	tuberculosis
GCF_001211605.1	Mycobacterium tuberculosis	Mycobacterium	1763	Mycobacterium tuberculosis	1773	Mycobacterium	tuberculosis
GCF_000663745.1	Mycobacterium tuberculosis	Mycobacterium	1763	Mycobacterium tuberculosis	1773	Mycobacterium	tuberculosis
GCF_000746805.1	Mycobacterium tuberculosis	Mycobacterium	1763	Mycobacterium tuberculosis	1773	Mycobacterium	tuberculosis
GCF_001136885.1	Mycobacterium tuberculosis	Mycobacterium	1763	Mycobacterium tuberculosis	1773	Mycobacterium	tuberculosis
GCF_000664545.1	Mycobacterium tuberculosis	Mycobacterium	1763	Mycobacterium tuberculosis	1773	Mycobacterium	tuberculosis
GCF_001381555.1	Mycobacterium tuberculosis	Mycobacterium	1763	Mycobacterium tuberculosis	1773	Mycobacterium	tuberculosis
GCF_001394095.1	Mycobacterium tuberculosis	Mycobacterium	1763	Mycobacterium tuberculosis	1773	Mycobacterium	tuberculosis
GCF_001324665.1	Mycobacterium tuberculosis	Mycobacterium	1763	Mycobacterium tuberculosis	1773	Mycobacterium	tuberculosis
GCF_000653355.1	Mycobacterium tuberculosis	Mycobacterium	1763	Mycobacterium tuberculosis	1773	Mycobacterium	tuberculosis
GCF_001322765.1	Mycobacterium tuberculosis	Mycobacterium	1763	Mycobacterium tuberculosis	1773	Mycobacterium	tuberculosis
GCF_000678055.1	Mycobacterium tuberculosis	Mycobacterium	1763	Mycobacterium tuberculosis	1773	Mycobacterium	tuberculosis
GCF_000657115.1	Mycobacterium tuberculosis	Mycobacterium	1763	Mycobacterium tuberculosis	1773	Mycobacterium	tuberculosis
GCF_001389715.1	Mycobacterium tuberculosis	Mycobacterium	1763	Mycobacterium tuberculosis	1773	Mycobacterium	tuberculosis
GCF_000649735.1	Mycobacterium tuberculosis	Mycobacterium	1763	Mycobacterium tuberculosis	1773	Mycobacterium	tuberculosis
GCF_001327995.1	Mycobacterium tuberculosis	Mycobacterium	1763	Mycobacterium tuberculosis	1773	Mycobacterium	tuberculosis
GCF_001378515.1	Mycobacterium tuberculosis	Mycobacterium	1763	Mycobacterium tuberculosis	1773	Mycobacterium	tuberculosis
GCF_000672475.1	Mycobacterium tuberculosis	Mycobacterium	1763	Mycobacterium tuberculosis	1773	Mycobacterium	tuberculosis
GCF_000673555.1	Mycobacterium tuberculosis	Mycobacterium	1763	Mycobacterium tuberculosis	1773	Mycobacterium	tuberculosis
GCF_001387895.1	Mycobacterium tuberculosis	Mycobacterium	1763	Mycobacterium tuberculosis	1773	Mycobacterium	tuberculosis
GCF_000654895.1	Mycobacterium tuberculosis	Mycobacterium	1763	Mycobacterium tuberculosis	1773	Mycobacterium	tuberculosis
GCF_001378955.1	Mycobacterium tuberculosis	Mycobacterium	1763	Mycobacterium tuberculosis	1773	Mycobacterium	tuberculosis
GCF_001163485.1	Mycobacterium tuberculosis	Mycobacterium	1763	Mycobacterium tuberculosis	1773	Mycobacterium	tuberculosis
GCF_000680255.1	Mycobacterium tuberculosis	Mycobacterium	1763	Mycobacterium tuberculosis	1773	Mycobacterium	tuberculosis
GCF_001318745.1	Mycobacterium tuberculosis	Mycobacterium	1763	Mycobacterium tuberculosis	1773	Mycobacterium	tuberculosis
GCF_001323005.1	Mycobacterium tuberculosis	Mycobacterium	1763	Mycobacterium tuberculosis	1773	Mycobacterium	tuberculosis
GCF_001393895.1	Mycobacterium tuberculosis	Mycobacterium	1763	Mycobacterium tuberculosis	1773	Mycobacterium	tuberculosis
GCF_000654195.1	Mycobacterium tuberculosis	Mycobacterium	1763	Mycobacterium tuberculosis	1773	Mycobacterium	tuberculosis
GCF_001327975.1	Mycobacterium tuberculosis	Mycobacterium	1763	Mycobacterium tuberculosis	1773	Mycobacterium	tuberculosis
GCF_000662525.1	Mycobacterium tuberculosis	Mycobacterium	1763	Mycobacterium tuberculosis	1773	Mycobacterium	tuberculosis
GCF_001377155.1	Mycobacterium tuberculosis	Mycobacterium	1763	Mycobacterium tuberculosis	1773	Mycobacterium	tuberculosis
GCF_001380575.1	Mycobacterium tuberculosis	Mycobacterium	1763	Mycobacterium tuberculosis	1773	Mycobacterium	tuberculosis
GCF_000663385.1	Mycobacterium tuberculosis	Mycobacterium	1763	Mycobacterium tuberculosis	1773	Mycobacterium	tuberculosis
GCF_000669275.1	Mycobacterium tuberculosis	Mycobacterium	1763	Mycobacterium tuberculosis	1773	Mycobacterium	tuberculosis
GCF_000677375.1	Mycobacterium tuberculosis	Mycobacterium	1763	Mycobacterium tuberculosis	1773	Mycobacterium	tuberculosis
GCF_000443675.1	Mycobacterium tuberculosis	Mycobacterium	1763	Mycobacterium tuberculosis	1773	Mycobacterium	tuberculosis
GCF_001385755.1	Mycobacterium tuberculosis	Mycobacterium	1763	Mycobacterium tuberculosis	1773	Mycobacterium	tuberculosis
GCF_001345215.1	Mycobacterium tuberculosis	Mycobacterium	1763	Mycobacterium tuberculosis	1773	Mycobacterium	tuberculosis
GCF_000670775.1	Mycobacterium tuberculosis	Mycobacterium	1763	Mycobacterium tuberculosis	1773	Mycobacterium	tuberculosis
GCF_001376395.1	Mycobacterium tuberculosis	Mycobacterium	1763	Mycobacterium tuberculosis	1773	Mycobacterium	tuberculosis
GCF_000677255.1	Mycobacterium tuberculosis	Mycobacterium	1763	Mycobacterium tuberculosis	1773	Mycobacterium	tuberculosis
GCF_001094405.1	Mycobacterium tuberculosis	Mycobacterium	1763	Mycobacterium tuberculosis	1773	Mycobacterium	tuberculosis
GCF_001395215.1	Mycobacterium tuberculosis	Mycobacterium	1763	Mycobacterium tuberculosis	1773	Mycobacterium	tuberculosis
GCF_000663665.1	Mycobacterium tuberculosis	Mycobacterium	1763	Mycobacterium tuberculosis	1773	Mycobacterium	tuberculosis
GCF_001394395.1	Mycobacterium tuberculosis	Mycobacterium	1763	Mycobacterium tuberculosis	1773	Mycobacterium	tuberculosis
GCF_001325025.1	Mycobacterium tuberculosis	Mycobacterium	1763	Mycobacterium tuberculosis	1773	Mycobacterium	tuberculosis
GCF_001381915.1	Mycobacterium tuberculosis	Mycobacterium	1763	Mycobacterium tuberculosis	1773	Mycobacterium	tuberculosis
GCF_001384395.1	Mycobacterium tuberculosis	Mycobacterium	1763	Mycobacterium tuberculosis	1773	Mycobacterium	tuberculosis
GCF_001111525.1	Mycobacterium tuberculosis	Mycobacterium	1763	Mycobacterium tuberculosis	1773	Mycobacterium	tuberculosis
GCF_000803845.1	Mycobacterium tuberculosis	Mycobacterium	1763	Mycobacterium tuberculosis	1773	Mycobacterium	tuberculosis
GCF_000677135.1	Mycobacterium tuberculosis	Mycobacterium	1763	Mycobacterium tuberculosis	1773	Mycobacterium	tuberculosis
GCF_001391235.1	Mycobacterium tuberculosis	Mycobacterium	1763	Mycobacterium tuberculosis	1773	Mycobacterium	tuberculosis
GCF_000667725.1	Mycobacterium tuberculosis	Mycobacterium	1763	Mycobacterium tuberculosis	1773	Mycobacterium	tuberculosis
GCF_001141505.1	Mycobacterium tuberculosis	Mycobacterium	1763	Mycobacterium tuberculosis	1773	Mycobacterium	tuberculosis
GCF_001204175.1	Mycobacterium tuberculosis	Mycobacterium	1763	Mycobacterium tuberculosis	1773	Mycobacterium	tuberculosis
GCF_000653915.1	Mycobacterium tuberculosis	Mycobacterium	1763	Mycobacterium tuberculosis	1773	Mycobacterium	tuberculosis
GCF_000270365.1	Mycobacterium tuberculosis	Mycobacterium	1763	Mycobacterium tuberculosis	1773	Mycobacterium	tuberculosis
GCF_001391435.1	Mycobacterium tuberculosis	Mycobacterium	1763	Mycobacterium tuberculosis	1773	Mycobacterium	tuberculosis
GCF_000649615.1	Mycobacterium tuberculosis	Mycobacterium	1763	Mycobacterium tuberculosis	1773	Mycobacterium	tuberculosis
GCF_000709675.1	Mycobacterium tuberculosis	Mycobacterium	1763	Mycobacterium tuberculosis	1773	Mycobacterium	tuberculosis
GCF_000661125.1	Mycobacterium tuberculosis	Mycobacterium	1763	Mycobacterium tuberculosis	1773	Mycobacterium	tuberculosis
GCF_000677395.1	Mycobacterium tuberculosis	Mycobacterium	1763	Mycobacterium tuberculosis	1773	Mycobacterium	tuberculosis
GCF_001395395.1	Mycobacterium tuberculosis	Mycobacterium	1763	Mycobacterium tuberculosis	1773	Mycobacterium	tuberculosis
GCF_000665425.1	Mycobacterium tuberculosis	Mycobacterium	1763	Mycobacterium tuberculosis	1773	Mycobacterium	tuberculosis
GCF_000660105.1	Mycobacterium tuberculosis	Mycobacterium	1763	Mycobacterium tuberculosis	1773	Mycobacterium	tuberculosis
GCF_001318825.1	Mycobacterium tuberculosis	Mycobacterium	1763	Mycobacterium tuberculosis	1773	Mycobacterium	tuberculosis
GCF_001324245.1	Mycobacterium tuberculosis	Mycobacterium	1763	Mycobacterium tuberculosis	1773	Mycobacterium	tuberculosis
GCF_001376015.1	Mycobacterium tuberculosis	Mycobacterium	1763	Mycobacterium tuberculosis	1773	Mycobacterium	tuberculosis
GCF_000680275.1	Mycobacterium tuberculosis	Mycobacterium	1763	Mycobacterium tuberculosis	1773	Mycobacterium	tuberculosis
GCF_001395015.1	Mycobacterium tuberculosis	Mycobacterium	1763	Mycobacterium tuberculosis	1773	Mycobacterium	tuberculosis
GCF_000664525.1	Mycobacterium tuberculosis	Mycobacterium	1763	Mycobacterium tuberculosis	1773	Mycobacterium	tuberculosis
GCF_000649455.1	Mycobacterium tuberculosis	Mycobacterium	1763	Mycobacterium tuberculosis	1773	Mycobacterium	tuberculosis
GCF_000673975.1	Mycobacterium tuberculosis	Mycobacterium	1763	Mycobacterium tuberculosis	1773	Mycobacterium	tuberculosis
GCF_000678035.1	Mycobacterium tuberculosis	Mycobacterium	1763	Mycobacterium tuberculosis	1773	Mycobacterium	tuberculosis
GCF_001389215.1	Mycobacterium tuberculosis	Mycobacterium	1763	Mycobacterium tuberculosis	1773	Mycobacterium	tuberculosis
GCF_000657935.1	Mycobacterium tuberculosis	Mycobacterium	1763	Mycobacterium tuberculosis	1773	Mycobacterium	tuberculosis
GCF_000972185.1	Mycobacterium tuberculosis	Mycobacterium	1763	Mycobacterium tuberculosis	1773	Mycobacterium	tuberculosis
GCF_000678635.1	Mycobacterium tuberculosis	Mycobacterium	1763	Mycobacterium tuberculosis	1773	Mycobacterium	tuberculosis
GCF_000679615.1	Mycobacterium tuberculosis	Mycobacterium	1763	Mycobacterium tuberculosis	1773	Mycobacterium	tuberculosis
GCF_001385335.1	Mycobacterium tuberculosis	Mycobacterium	1763	Mycobacterium tuberculosis	1773	Mycobacterium	tuberculosis
GCF_000313215.2	Mycobacterium tuberculosis	Mycobacterium	1763	Mycobacterium tuberculosis	1773	Mycobacterium	tuberculosis
GCF_000680115.1	Mycobacterium tuberculosis	Mycobacterium	1763	Mycobacterium tuberculosis	1773	Mycobacterium	tuberculosis
GCF_001390055.1	Mycobacterium tuberculosis	Mycobacterium	1763	Mycobacterium tuberculosis	1773	Mycobacterium	tuberculosis
GCF_000650275.1	Mycobacterium tuberculosis	Mycobacterium	1763	Mycobacterium tuberculosis	1773	Mycobacterium	tuberculosis
GCF_000666765.1	Mycobacterium tuberculosis	Mycobacterium	1763	Mycobacterium tuberculosis	1773	Mycobacterium	tuberculosis
GCF_000655915.1	Mycobacterium tuberculosis	Mycobacterium	1763	Mycobacterium tuberculosis	1773	Mycobacterium	tuberculosis
GCF_000669255.1	Mycobacterium tuberculosis	Mycobacterium	1763	Mycobacterium tuberculosis	1773	Mycobacterium	tuberculosis
GCF_000220435.1	Mycobacterium tuberculosis	Mycobacterium	1763	Mycobacterium tuberculosis	1773	Mycobacterium	tuberculosis
GCF_001378275.1	Mycobacterium tuberculosis	Mycobacterium	1763	Mycobacterium tuberculosis	1773	Mycobacterium	tuberculosis
GCF_000649875.1	Mycobacterium tuberculosis	Mycobacterium	1763	Mycobacterium tuberculosis	1773	Mycobacterium	tuberculosis
GCF_001394635.1	Mycobacterium tuberculosis	Mycobacterium	1763	Mycobacterium tuberculosis	1773	Mycobacterium	tuberculosis
GCF_001143165.1	Mycobacterium tuberculosis	Mycobacterium	1763	Mycobacterium tuberculosis	1773	Mycobacterium	tuberculosis
GCF_001195645.1	Mycobacterium tuberculosis	Mycobacterium	1763	Mycobacterium tuberculosis	1773	Mycobacterium	tuberculosis
GCF_000664745.1	Mycobacterium tuberculosis	Mycobacterium	1763	Mycobacterium tuberculosis	1773	Mycobacterium	tuberculosis
GCF_001324385.1	Mycobacterium tuberculosis	Mycobacterium	1763	Mycobacterium tuberculosis	1773	Mycobacterium	tuberculosis
GCF_000670535.1	Mycobacterium tuberculosis	Mycobacterium	1763	Mycobacterium tuberculosis	1773	Mycobacterium	tuberculosis
GCF_000664345.1	Mycobacterium tuberculosis	Mycobacterium	1763	Mycobacterium tuberculosis	1773	Mycobacterium	tuberculosis
GCF_001383875.1	Mycobacterium tuberculosis	Mycobacterium	1763	Mycobacterium tuberculosis	1773	Mycobacterium	tuberculosis
GCF_001322525.1	Mycobacterium tuberculosis	Mycobacterium	1763	Mycobacterium tuberculosis	1773	Mycobacterium	tuberculosis
GCF_001282445.1	Mycobacterium tuberculosis	Mycobacterium	1763	Mycobacterium tuberculosis	1773	Mycobacterium	tuberculosis
GCF_001390035.1	Mycobacterium tuberculosis	Mycobacterium	1763	Mycobacterium tuberculosis	1773	Mycobacterium	tuberculosis
GCF_001394755.1	Mycobacterium tuberculosis	Mycobacterium	1763	Mycobacterium tuberculosis	1773	Mycobacterium	tuberculosis
GCF_000658075.1	Mycobacterium tuberculosis	Mycobacterium	1763	Mycobacterium tuberculosis	1773	Mycobacterium	tuberculosis
GCF_001324825.1	Mycobacterium tuberculosis	Mycobacterium	1763	Mycobacterium tuberculosis	1773	Mycobacterium	tuberculosis
GCF_000662565.1	Mycobacterium tuberculosis	Mycobacterium	1763	Mycobacterium tuberculosis	1773	Mycobacterium	tuberculosis
GCF_001388295.1	Mycobacterium tuberculosis	Mycobacterium	1763	Mycobacterium tuberculosis	1773	Mycobacterium	tuberculosis
GCF_001322905.1	Mycobacterium tuberculosis	Mycobacterium	1763	Mycobacterium tuberculosis	1773	Mycobacterium	tuberculosis
GCF_000668315.1	Mycobacterium tuberculosis	Mycobacterium	1763	Mycobacterium tuberculosis	1773	Mycobacterium	tuberculosis
GCF_001204715.1	Mycobacterium tuberculosis	Mycobacterium	1763	Mycobacterium tuberculosis	1773	Mycobacterium	tuberculosis
GCF_000516435.1	Mycobacterium tuberculosis	Mycobacterium	1763	Mycobacterium tuberculosis	1773	Mycobacterium	tuberculosis
GCF_000677435.1	Mycobacterium tuberculosis	Mycobacterium	1763	Mycobacterium tuberculosis	1773	Mycobacterium	tuberculosis
GCF_000572175.1	Mycobacterium tuberculosis	Mycobacterium	1763	Mycobacterium tuberculosis	1773	Mycobacterium	tuberculosis
GCF_000663945.1	Mycobacterium tuberculosis	Mycobacterium	1763	Mycobacterium tuberculosis	1773	Mycobacterium	tuberculosis
GCF_000661695.1	Mycobacterium tuberculosis	Mycobacterium	1763	Mycobacterium tuberculosis	1773	Mycobacterium	tuberculosis
GCF_000676515.1	Mycobacterium tuberculosis	Mycobacterium	1763	Mycobacterium tuberculosis	1773	Mycobacterium	tuberculosis
GCF_000749685.1	Mycobacterium tuberculosis	Mycobacterium	1763	Mycobacterium tuberculosis	1773	Mycobacterium	tuberculosis
GCF_000661555.1	Mycobacterium tuberculosis	Mycobacterium	1763	Mycobacterium tuberculosis	1773	Mycobacterium	tuberculosis
GCF_001388315.1	Mycobacterium tuberculosis	Mycobacterium	1763	Mycobacterium tuberculosis	1773	Mycobacterium	tuberculosis
GCF_001387335.1	Mycobacterium tuberculosis	Mycobacterium	1763	Mycobacterium tuberculosis	1773	Mycobacterium	tuberculosis
GCF_001390575.1	Mycobacterium tuberculosis	Mycobacterium	1763	Mycobacterium tuberculosis	1773	Mycobacterium	tuberculosis
GCF_000677175.1	Mycobacterium tuberculosis	Mycobacterium	1763	Mycobacterium tuberculosis	1773	Mycobacterium	tuberculosis
GCF_000655075.1	Mycobacterium tuberculosis	Mycobacterium	1763	Mycobacterium tuberculosis	1773	Mycobacterium	tuberculosis
GCF_000633085.1	Mycobacterium tuberculosis	Mycobacterium	1763	Mycobacterium tuberculosis	1773	Mycobacterium	tuberculosis
GCF_000651495.1	Mycobacterium tuberculosis	Mycobacterium	1763	Mycobacterium tuberculosis	1773	Mycobacterium	tuberculosis
GCF_000678195.1	Mycobacterium tuberculosis	Mycobacterium	1763	Mycobacterium tuberculosis	1773	Mycobacterium	tuberculosis
GCF_001198275.1	Mycobacterium tuberculosis	Mycobacterium	1763	Mycobacterium tuberculosis	1773	Mycobacterium	tuberculosis
GCF_000749765.1	Mycobacterium tuberculosis	Mycobacterium	1763	Mycobacterium tuberculosis	1773	Mycobacterium	tuberculosis
GCF_001210545.1	Mycobacterium tuberculosis	Mycobacterium	1763	Mycobacterium tuberculosis	1773	Mycobacterium	tuberculosis
GCF_000678655.1	Mycobacterium tuberculosis	Mycobacterium	1763	Mycobacterium tuberculosis	1773	Mycobacterium	tuberculosis
GCF_000676755.1	Mycobacterium tuberculosis	Mycobacterium	1763	Mycobacterium tuberculosis	1773	Mycobacterium	tuberculosis
GCF_000650575.1	Mycobacterium tuberculosis	Mycobacterium	1763	Mycobacterium tuberculosis	1773	Mycobacterium	tuberculosis
GCF_000177795.2	Mycobacterium tuberculosis	Mycobacterium	1763	Mycobacterium tuberculosis	1773	Mycobacterium	tuberculosis
GCF_001397235.1	Mycobacterium tuberculosis	Mycobacterium	1763	Mycobacterium tuberculosis	1773	Mycobacterium	tuberculosis
GCF_000674335.1	Mycobacterium tuberculosis	Mycobacterium	1763	Mycobacterium tuberculosis	1773	Mycobacterium	tuberculosis
GCF_001394915.1	Mycobacterium tuberculosis	Mycobacterium	1763	Mycobacterium tuberculosis	1773	Mycobacterium	tuberculosis
GCF_001151565.1	Mycobacterium tuberculosis	Mycobacterium	1763	Mycobacterium tuberculosis	1773	Mycobacterium	tuberculosis
GCF_001390475.1	Mycobacterium tuberculosis	Mycobacterium	1763	Mycobacterium tuberculosis	1773	Mycobacterium	tuberculosis
GCF_001393375.1	Mycobacterium tuberculosis	Mycobacterium	1763	Mycobacterium tuberculosis	1773	Mycobacterium	tuberculosis
GCF_001201495.1	Mycobacterium tuberculosis	Mycobacterium	1763	Mycobacterium tuberculosis	1773	Mycobacterium	tuberculosis
GCF_000705655.1	Mycobacterium tuberculosis	Mycobacterium	1763	Mycobacterium tuberculosis	1773	Mycobacterium	tuberculosis
GCF_000661285.1	Mycobacterium tuberculosis	Mycobacterium	1763	Mycobacterium tuberculosis	1773	Mycobacterium	tuberculosis
GCF_000672295.1	Mycobacterium tuberculosis	Mycobacterium	1763	Mycobacterium tuberculosis	1773	Mycobacterium	tuberculosis
GCF_001439455.1	Mycobacterium tuberculosis	Mycobacterium	1763	Mycobacterium tuberculosis	1773	Mycobacterium	tuberculosis
GCF_001544985.1	Mycobacterium tuberculosis	Mycobacterium	1763	Mycobacterium tuberculosis	1773	Mycobacterium	tuberculosis
GCF_001388335.1	Mycobacterium tuberculosis	Mycobacterium	1763	Mycobacterium tuberculosis	1773	Mycobacterium	tuberculosis
GCF_001382295.1	Mycobacterium tuberculosis	Mycobacterium	1763	Mycobacterium tuberculosis	1773	Mycobacterium	tuberculosis
GCF_001382635.1	Mycobacterium tuberculosis	Mycobacterium	1763	Mycobacterium tuberculosis	1773	Mycobacterium	tuberculosis
GCF_001193195.1	Mycobacterium tuberculosis	Mycobacterium	1763	Mycobacterium tuberculosis	1773	Mycobacterium	tuberculosis
GCF_000654175.1	Mycobacterium tuberculosis	Mycobacterium	1763	Mycobacterium tuberculosis	1773	Mycobacterium	tuberculosis
GCF_000669655.1	Mycobacterium tuberculosis	Mycobacterium	1763	Mycobacterium tuberculosis	1773	Mycobacterium	tuberculosis
GCF_001116745.1	Mycobacterium tuberculosis	Mycobacterium	1763	Mycobacterium tuberculosis	1773	Mycobacterium	tuberculosis
GCF_000675175.1	Mycobacterium tuberculosis	Mycobacterium	1763	Mycobacterium tuberculosis	1773	Mycobacterium	tuberculosis
GCF_001202675.1	Mycobacterium tuberculosis	Mycobacterium	1763	Mycobacterium tuberculosis	1773	Mycobacterium	tuberculosis
GCF_001120965.1	Mycobacterium tuberculosis	Mycobacterium	1763	Mycobacterium tuberculosis	1773	Mycobacterium	tuberculosis
GCF_000661615.1	Mycobacterium tuberculosis	Mycobacterium	1763	Mycobacterium tuberculosis	1773	Mycobacterium	tuberculosis
GCF_000653275.1	Mycobacterium tuberculosis	Mycobacterium	1763	Mycobacterium tuberculosis	1773	Mycobacterium	tuberculosis
GCF_000650615.1	Mycobacterium tuberculosis	Mycobacterium	1763	Mycobacterium tuberculosis	1773	Mycobacterium	tuberculosis
GCF_000654935.1	Mycobacterium tuberculosis	Mycobacterium	1763	Mycobacterium tuberculosis	1773	Mycobacterium	tuberculosis
GCF_000650655.1	Mycobacterium tuberculosis	Mycobacterium	1763	Mycobacterium tuberculosis	1773	Mycobacterium	tuberculosis
GCF_000672735.1	Mycobacterium tuberculosis	Mycobacterium	1763	Mycobacterium tuberculosis	1773	Mycobacterium	tuberculosis
GCF_000803725.1	Mycobacterium tuberculosis	Mycobacterium	1763	Mycobacterium tuberculosis	1773	Mycobacterium	tuberculosis
GCF_001378595.1	Mycobacterium tuberculosis	Mycobacterium	1763	Mycobacterium tuberculosis	1773	Mycobacterium	tuberculosis
GCF_001386415.1	Mycobacterium tuberculosis	Mycobacterium	1763	Mycobacterium tuberculosis	1773	Mycobacterium	tuberculosis
GCF_000678775.1	Mycobacterium tuberculosis	Mycobacterium	1763	Mycobacterium tuberculosis	1773	Mycobacterium	tuberculosis
GCF_001379675.1	Mycobacterium tuberculosis	Mycobacterium	1763	Mycobacterium tuberculosis	1773	Mycobacterium	tuberculosis
GCF_001396835.1	Mycobacterium tuberculosis	Mycobacterium	1763	Mycobacterium tuberculosis	1773	Mycobacterium	tuberculosis
GCF_000677795.1	Mycobacterium tuberculosis	Mycobacterium	1763	Mycobacterium tuberculosis	1773	Mycobacterium	tuberculosis
GCF_001386195.1	Mycobacterium tuberculosis	Mycobacterium	1763	Mycobacterium tuberculosis	1773	Mycobacterium	tuberculosis
GCF_001088665.1	Mycobacterium tuberculosis	Mycobacterium	1763	Mycobacterium tuberculosis	1773	Mycobacterium	tuberculosis
GCF_000665105.1	Mycobacterium tuberculosis	Mycobacterium	1763	Mycobacterium tuberculosis	1773	Mycobacterium	tuberculosis
GCF_000177955.2	Mycobacterium tuberculosis	Mycobacterium	1763	Mycobacterium tuberculosis	1773	Mycobacterium	tuberculosis
GCF_000653295.1	Mycobacterium tuberculosis	Mycobacterium	1763	Mycobacterium tuberculosis	1773	Mycobacterium	tuberculosis
GCF_001381035.1	Mycobacterium tuberculosis	Mycobacterium	1763	Mycobacterium tuberculosis	1773	Mycobacterium	tuberculosis
GCF_000676315.1	Mycobacterium tuberculosis	Mycobacterium	1763	Mycobacterium tuberculosis	1773	Mycobacterium	tuberculosis
GCF_001395855.1	Mycobacterium tuberculosis	Mycobacterium	1763	Mycobacterium tuberculosis	1773	Mycobacterium	tuberculosis
GCF_001384175.1	Mycobacterium tuberculosis	Mycobacterium	1763	Mycobacterium tuberculosis	1773	Mycobacterium	tuberculosis
GCF_001383675.1	Mycobacterium tuberculosis	Mycobacterium	1763	Mycobacterium tuberculosis	1773	Mycobacterium	tuberculosis
GCF_001378675.1	Mycobacterium tuberculosis	Mycobacterium	1763	Mycobacterium tuberculosis	1773	Mycobacterium	tuberculosis
GCF_000655655.1	Mycobacterium tuberculosis	Mycobacterium	1763	Mycobacterium tuberculosis	1773	Mycobacterium	tuberculosis
GCF_000678955.1	Mycobacterium tuberculosis	Mycobacterium	1763	Mycobacterium tuberculosis	1773	Mycobacterium	tuberculosis
GCF_000679575.1	Mycobacterium tuberculosis	Mycobacterium	1763	Mycobacterium tuberculosis	1773	Mycobacterium	tuberculosis
GCF_001384995.1	Mycobacterium tuberculosis	Mycobacterium	1763	Mycobacterium tuberculosis	1773	Mycobacterium	tuberculosis
GCF_001140405.1	Mycobacterium tuberculosis	Mycobacterium	1763	Mycobacterium tuberculosis	1773	Mycobacterium	tuberculosis
GCF_000664065.1	Mycobacterium tuberculosis	Mycobacterium	1763	Mycobacterium tuberculosis	1773	Mycobacterium	tuberculosis
GCF_001345075.1	Mycobacterium tuberculosis	Mycobacterium	1763	Mycobacterium tuberculosis	1773	Mycobacterium	tuberculosis
GCF_001323345.1	Mycobacterium tuberculosis	Mycobacterium	1763	Mycobacterium tuberculosis	1773	Mycobacterium	tuberculosis
GCF_001391855.1	Mycobacterium tuberculosis	Mycobacterium	1763	Mycobacterium tuberculosis	1773	Mycobacterium	tuberculosis
GCF_000677475.1	Mycobacterium tuberculosis	Mycobacterium	1763	Mycobacterium tuberculosis	1773	Mycobacterium	tuberculosis
GCF_000654495.1	Mycobacterium tuberculosis	Mycobacterium	1763	Mycobacterium tuberculosis	1773	Mycobacterium	tuberculosis
GCF_001392095.1	Mycobacterium tuberculosis	Mycobacterium	1763	Mycobacterium tuberculosis	1773	Mycobacterium	tuberculosis
GCF_000663005.1	Mycobacterium tuberculosis	Mycobacterium	1763	Mycobacterium tuberculosis	1773	Mycobacterium	tuberculosis
GCF_000674115.1	Mycobacterium tuberculosis	Mycobacterium	1763	Mycobacterium tuberculosis	1773	Mycobacterium	tuberculosis
GCF_001385195.1	Mycobacterium tuberculosis	Mycobacterium	1763	Mycobacterium tuberculosis	1773	Mycobacterium	tuberculosis
GCF_000674535.1	Mycobacterium tuberculosis	Mycobacterium	1763	Mycobacterium tuberculosis	1773	Mycobacterium	tuberculosis
GCF_001201115.1	Mycobacterium tuberculosis	Mycobacterium	1763	Mycobacterium tuberculosis	1773	Mycobacterium	tuberculosis
GCF_001393275.1	Mycobacterium tuberculosis	Mycobacterium	1763	Mycobacterium tuberculosis	1773	Mycobacterium	tuberculosis
GCF_000664705.1	Mycobacterium tuberculosis	Mycobacterium	1763	Mycobacterium tuberculosis	1773	Mycobacterium	tuberculosis
GCF_000676215.1	Mycobacterium tuberculosis	Mycobacterium	1763	Mycobacterium tuberculosis	1773	Mycobacterium	tuberculosis
GCF_001322485.1	Mycobacterium tuberculosis	Mycobacterium	1763	Mycobacterium tuberculosis	1773	Mycobacterium	tuberculosis
GCF_001393855.1	Mycobacterium tuberculosis	Mycobacterium	1763	Mycobacterium tuberculosis	1773	Mycobacterium	tuberculosis
GCF_000677015.1	Mycobacterium tuberculosis	Mycobacterium	1763	Mycobacterium tuberculosis	1773	Mycobacterium	tuberculosis
GCF_001384795.1	Mycobacterium tuberculosis	Mycobacterium	1763	Mycobacterium tuberculosis	1773	Mycobacterium	tuberculosis
GCF_001394575.1	Mycobacterium tuberculosis	Mycobacterium	1763	Mycobacterium tuberculosis	1773	Mycobacterium	tuberculosis
GCF_001394775.1	Mycobacterium tuberculosis	Mycobacterium	1763	Mycobacterium tuberculosis	1773	Mycobacterium	tuberculosis
GCF_001209145.1	Mycobacterium tuberculosis	Mycobacterium	1763	Mycobacterium tuberculosis	1773	Mycobacterium	tuberculosis
GCF_001345335.1	Mycobacterium tuberculosis	Mycobacterium	1763	Mycobacterium tuberculosis	1773	Mycobacterium	tuberculosis
GCF_001327735.1	Mycobacterium tuberculosis	Mycobacterium	1763	Mycobacterium tuberculosis	1773	Mycobacterium	tuberculosis
GCF_001318865.1	Mycobacterium tuberculosis	Mycobacterium	1763	Mycobacterium tuberculosis	1773	Mycobacterium	tuberculosis
GCF_001397555.1	Mycobacterium tuberculosis	Mycobacterium	1763	Mycobacterium tuberculosis	1773	Mycobacterium	tuberculosis
GCF_000658655.1	Mycobacterium tuberculosis	Mycobacterium	1763	Mycobacterium tuberculosis	1773	Mycobacterium	tuberculosis
GCF_001123765.1	Mycobacterium tuberculosis	Mycobacterium	1763	Mycobacterium tuberculosis	1773	Mycobacterium	tuberculosis
GCF_000653735.1	Mycobacterium tuberculosis	Mycobacterium	1763	Mycobacterium tuberculosis	1773	Mycobacterium	tuberculosis
GCF_000665465.1	Mycobacterium tuberculosis	Mycobacterium	1763	Mycobacterium tuberculosis	1773	Mycobacterium	tuberculosis
GCF_000672095.1	Mycobacterium tuberculosis	Mycobacterium	1763	Mycobacterium tuberculosis	1773	Mycobacterium	tuberculosis
GCF_001390595.1	Mycobacterium tuberculosis	Mycobacterium	1763	Mycobacterium tuberculosis	1773	Mycobacterium	tuberculosis
GCF_000674015.1	Mycobacterium tuberculosis	Mycobacterium	1763	Mycobacterium tuberculosis	1773	Mycobacterium	tuberculosis
GCF_001318465.1	Mycobacterium tuberculosis	Mycobacterium	1763	Mycobacterium tuberculosis	1773	Mycobacterium	tuberculosis
GCF_000657275.1	Mycobacterium tuberculosis	Mycobacterium	1763	Mycobacterium tuberculosis	1773	Mycobacterium	tuberculosis
GCF_001323225.1	Mycobacterium tuberculosis	Mycobacterium	1763	Mycobacterium tuberculosis	1773	Mycobacterium	tuberculosis
GCF_001382795.1	Mycobacterium tuberculosis	Mycobacterium	1763	Mycobacterium tuberculosis	1773	Mycobacterium	tuberculosis
GCF_000673295.1	Mycobacterium tuberculosis	Mycobacterium	1763	Mycobacterium tuberculosis	1773	Mycobacterium	tuberculosis
GCF_000677915.1	Mycobacterium tuberculosis	Mycobacterium	1763	Mycobacterium tuberculosis	1773	Mycobacterium	tuberculosis
GCF_000674275.1	Mycobacterium tuberculosis	Mycobacterium	1763	Mycobacterium tuberculosis	1773	Mycobacterium	tuberculosis
GCF_001384615.1	Mycobacterium tuberculosis	Mycobacterium	1763	Mycobacterium tuberculosis	1773	Mycobacterium	tuberculosis
GCF_000660205.1	Mycobacterium tuberculosis	Mycobacterium	1763	Mycobacterium tuberculosis	1773	Mycobacterium	tuberculosis
GCF_000658595.1	Mycobacterium tuberculosis	Mycobacterium	1763	Mycobacterium tuberculosis	1773	Mycobacterium	tuberculosis
GCF_000656495.1	Mycobacterium tuberculosis	Mycobacterium	1763	Mycobacterium tuberculosis	1773	Mycobacterium	tuberculosis
GCF_000668255.1	Mycobacterium tuberculosis	Mycobacterium	1763	Mycobacterium tuberculosis	1773	Mycobacterium	tuberculosis
GCF_000654775.1	Mycobacterium tuberculosis	Mycobacterium	1763	Mycobacterium tuberculosis	1773	Mycobacterium	tuberculosis
GCF_001376295.1	Mycobacterium tuberculosis	Mycobacterium	1763	Mycobacterium tuberculosis	1773	Mycobacterium	tuberculosis
GCF_001323145.1	Mycobacterium tuberculosis	Mycobacterium	1763	Mycobacterium tuberculosis	1773	Mycobacterium	tuberculosis
GCF_000715415.1	Mycobacterium tuberculosis	Mycobacterium	1763	Mycobacterium tuberculosis	1773	Mycobacterium	tuberculosis
GCF_000678335.1	Mycobacterium tuberculosis	Mycobacterium	1763	Mycobacterium tuberculosis	1773	Mycobacterium	tuberculosis
GCF_001395275.1	Mycobacterium tuberculosis	Mycobacterium	1763	Mycobacterium tuberculosis	1773	Mycobacterium	tuberculosis
GCF_001197895.1	Mycobacterium tuberculosis	Mycobacterium	1763	Mycobacterium tuberculosis	1773	Mycobacterium	tuberculosis
GCF_000670095.1	Mycobacterium tuberculosis	Mycobacterium	1763	Mycobacterium tuberculosis	1773	Mycobacterium	tuberculosis
GCF_000671075.1	Mycobacterium tuberculosis	Mycobacterium	1763	Mycobacterium tuberculosis	1773	Mycobacterium	tuberculosis
GCF_000661655.1	Mycobacterium tuberculosis	Mycobacterium	1763	Mycobacterium tuberculosis	1773	Mycobacterium	tuberculosis
GCF_000445715.1	Mycobacterium tuberculosis	Mycobacterium	1763	Mycobacterium tuberculosis	1773	Mycobacterium	tuberculosis
GCF_000679995.1	Mycobacterium tuberculosis	Mycobacterium	1763	Mycobacterium tuberculosis	1773	Mycobacterium	tuberculosis
GCF_001196835.1	Mycobacterium tuberculosis	Mycobacterium	1763	Mycobacterium tuberculosis	1773	Mycobacterium	tuberculosis
GCF_000706205.1	Mycobacterium tuberculosis	Mycobacterium	1763	Mycobacterium tuberculosis	1773	Mycobacterium	tuberculosis
GCF_000664125.1	Mycobacterium tuberculosis	Mycobacterium	1763	Mycobacterium tuberculosis	1773	Mycobacterium	tuberculosis
GCF_000653015.1	Mycobacterium tuberculosis	Mycobacterium	1763	Mycobacterium tuberculosis	1773	Mycobacterium	tuberculosis
GCF_001386535.1	Mycobacterium tuberculosis	Mycobacterium	1763	Mycobacterium tuberculosis	1773	Mycobacterium	tuberculosis
GCF_001323485.1	Mycobacterium tuberculosis	Mycobacterium	1763	Mycobacterium tuberculosis	1773	Mycobacterium	tuberculosis
GCF_000372545.3	Mycobacterium tuberculosis	Mycobacterium	1763	Mycobacterium tuberculosis	1773	Mycobacterium	tuberculosis
GCF_000649755.1	Mycobacterium tuberculosis	Mycobacterium	1763	Mycobacterium tuberculosis	1773	Mycobacterium	tuberculosis
GCF_000668455.1	Mycobacterium tuberculosis	Mycobacterium	1763	Mycobacterium tuberculosis	1773	Mycobacterium	tuberculosis
GCF_001195325.1	Mycobacterium tuberculosis	Mycobacterium	1763	Mycobacterium tuberculosis	1773	Mycobacterium	tuberculosis
GCF_001386755.1	Mycobacterium tuberculosis	Mycobacterium	1763	Mycobacterium tuberculosis	1773	Mycobacterium	tuberculosis
GCF_001196225.1	Mycobacterium tuberculosis	Mycobacterium	1763	Mycobacterium tuberculosis	1773	Mycobacterium	tuberculosis
GCF_001377635.1	Mycobacterium tuberculosis	Mycobacterium	1763	Mycobacterium tuberculosis	1773	Mycobacterium	tuberculosis
GCF_001350555.1	Mycobacterium tuberculosis	Mycobacterium	1763	Mycobacterium tuberculosis	1773	Mycobacterium	tuberculosis
GCF_000672435.1	Mycobacterium tuberculosis	Mycobacterium	1763	Mycobacterium tuberculosis	1773	Mycobacterium	tuberculosis
GCF_000650195.1	Mycobacterium tuberculosis	Mycobacterium	1763	Mycobacterium tuberculosis	1773	Mycobacterium	tuberculosis
GCF_001327915.1	Mycobacterium tuberculosis	Mycobacterium	1763	Mycobacterium tuberculosis	1773	Mycobacterium	tuberculosis
GCF_001376995.1	Mycobacterium tuberculosis	Mycobacterium	1763	Mycobacterium tuberculosis	1773	Mycobacterium	tuberculosis
GCF_001392055.1	Mycobacterium tuberculosis	Mycobacterium	1763	Mycobacterium tuberculosis	1773	Mycobacterium	tuberculosis
GCF_001327855.1	Mycobacterium tuberculosis	Mycobacterium	1763	Mycobacterium tuberculosis	1773	Mycobacterium	tuberculosis
GCF_000443875.1	Mycobacterium tuberculosis	Mycobacterium	1763	Mycobacterium tuberculosis	1773	Mycobacterium	tuberculosis
GCF_001386595.1	Mycobacterium tuberculosis	Mycobacterium	1763	Mycobacterium tuberculosis	1773	Mycobacterium	tuberculosis
GCF_001318665.1	Mycobacterium tuberculosis	Mycobacterium	1763	Mycobacterium tuberculosis	1773	Mycobacterium	tuberculosis
GCF_001322045.1	Mycobacterium tuberculosis	Mycobacterium	1763	Mycobacterium tuberculosis	1773	Mycobacterium	tuberculosis
GCF_001324745.1	Mycobacterium tuberculosis	Mycobacterium	1763	Mycobacterium tuberculosis	1773	Mycobacterium	tuberculosis
GCF_001201055.1	Mycobacterium tuberculosis	Mycobacterium	1763	Mycobacterium tuberculosis	1773	Mycobacterium	tuberculosis
GCF_000805885.1	Mycobacterium tuberculosis	Mycobacterium	1763	Mycobacterium tuberculosis	1773	Mycobacterium	tuberculosis
GCF_000667405.1	Mycobacterium tuberculosis	Mycobacterium	1763	Mycobacterium tuberculosis	1773	Mycobacterium	tuberculosis
GCF_001152945.1	Mycobacterium tuberculosis	Mycobacterium	1763	Mycobacterium tuberculosis	1773	Mycobacterium	tuberculosis
GCF_000662905.1	Mycobacterium tuberculosis	Mycobacterium	1763	Mycobacterium tuberculosis	1773	Mycobacterium	tuberculosis
GCF_000658515.1	Mycobacterium tuberculosis	Mycobacterium	1763	Mycobacterium tuberculosis	1773	Mycobacterium	tuberculosis
GCF_000659345.1	Mycobacterium tuberculosis	Mycobacterium	1763	Mycobacterium tuberculosis	1773	Mycobacterium	tuberculosis
GCF_000664385.1	Mycobacterium tuberculosis	Mycobacterium	1763	Mycobacterium tuberculosis	1773	Mycobacterium	tuberculosis
GCF_000677895.1	Mycobacterium tuberculosis	Mycobacterium	1763	Mycobacterium tuberculosis	1773	Mycobacterium	tuberculosis
GCF_000664425.1	Mycobacterium tuberculosis	Mycobacterium	1763	Mycobacterium tuberculosis	1773	Mycobacterium	tuberculosis
GCF_001380295.1	Mycobacterium tuberculosis	Mycobacterium	1763	Mycobacterium tuberculosis	1773	Mycobacterium	tuberculosis
GCF_000672375.1	Mycobacterium tuberculosis	Mycobacterium	1763	Mycobacterium tuberculosis	1773	Mycobacterium	tuberculosis
GCF_001445515.1	Mycobacterium tuberculosis	Mycobacterium	1763	Mycobacterium tuberculosis	1773	Mycobacterium	tuberculosis
GCF_000650935.1	Mycobacterium tuberculosis	Mycobacterium	1763	Mycobacterium tuberculosis	1773	Mycobacterium	tuberculosis
GCF_000677935.1	Mycobacterium tuberculosis	Mycobacterium	1763	Mycobacterium tuberculosis	1773	Mycobacterium	tuberculosis
GCF_000665245.1	Mycobacterium tuberculosis	Mycobacterium	1763	Mycobacterium tuberculosis	1773	Mycobacterium	tuberculosis
GCF_000443445.1	Mycobacterium tuberculosis	Mycobacterium	1763	Mycobacterium tuberculosis	1773	Mycobacterium	tuberculosis
GCF_000749625.1	Mycobacterium tuberculosis	Mycobacterium	1763	Mycobacterium tuberculosis	1773	Mycobacterium	tuberculosis
GCF_001324705.1	Mycobacterium tuberculosis	Mycobacterium	1763	Mycobacterium tuberculosis	1773	Mycobacterium	tuberculosis
GCF_000665345.1	Mycobacterium tuberculosis	Mycobacterium	1763	Mycobacterium tuberculosis	1773	Mycobacterium	tuberculosis
GCF_001327815.1	Mycobacterium tuberculosis	Mycobacterium	1763	Mycobacterium tuberculosis	1773	Mycobacterium	tuberculosis
GCF_000665265.1	Mycobacterium tuberculosis	Mycobacterium	1763	Mycobacterium tuberculosis	1773	Mycobacterium	tuberculosis
GCF_001376335.1	Mycobacterium tuberculosis	Mycobacterium	1763	Mycobacterium tuberculosis	1773	Mycobacterium	tuberculosis
GCF_001380455.1	Mycobacterium tuberculosis	Mycobacterium	1763	Mycobacterium tuberculosis	1773	Mycobacterium	tuberculosis
GCF_000654755.1	Mycobacterium tuberculosis	Mycobacterium	1763	Mycobacterium tuberculosis	1773	Mycobacterium	tuberculosis
GCF_000659385.1	Mycobacterium tuberculosis	Mycobacterium	1763	Mycobacterium tuberculosis	1773	Mycobacterium	tuberculosis
GCF_001159945.1	Mycobacterium tuberculosis	Mycobacterium	1763	Mycobacterium tuberculosis	1773	Mycobacterium	tuberculosis
GCF_000443405.1	Mycobacterium tuberculosis	Mycobacterium	1763	Mycobacterium tuberculosis	1773	Mycobacterium	tuberculosis
GCF_000443915.1	Mycobacterium tuberculosis	Mycobacterium	1763	Mycobacterium tuberculosis	1773	Mycobacterium	tuberculosis
GCF_000674635.1	Mycobacterium tuberculosis	Mycobacterium	1763	Mycobacterium tuberculosis	1773	Mycobacterium	tuberculosis
GCF_001195185.1	Mycobacterium tuberculosis	Mycobacterium	1763	Mycobacterium tuberculosis	1773	Mycobacterium	tuberculosis
GCF_000661265.1	Mycobacterium tuberculosis	Mycobacterium	1763	Mycobacterium tuberculosis	1773	Mycobacterium	tuberculosis
GCF_000654275.1	Mycobacterium tuberculosis	Mycobacterium	1763	Mycobacterium tuberculosis	1773	Mycobacterium	tuberculosis
GCF_001393975.1	Mycobacterium tuberculosis	Mycobacterium	1763	Mycobacterium tuberculosis	1773	Mycobacterium	tuberculosis
GCF_001393055.1	Mycobacterium tuberculosis	Mycobacterium	1763	Mycobacterium tuberculosis	1773	Mycobacterium	tuberculosis
GCF_001382895.1	Mycobacterium tuberculosis	Mycobacterium	1763	Mycobacterium tuberculosis	1773	Mycobacterium	tuberculosis
GCF_001388375.1	Mycobacterium tuberculosis	Mycobacterium	1763	Mycobacterium tuberculosis	1773	Mycobacterium	tuberculosis
GCF_000652275.1	Mycobacterium tuberculosis	Mycobacterium	1763	Mycobacterium tuberculosis	1773	Mycobacterium	tuberculosis
GCF_000652375.1	Mycobacterium tuberculosis	Mycobacterium	1763	Mycobacterium tuberculosis	1773	Mycobacterium	tuberculosis
GCF_000670915.1	Mycobacterium tuberculosis	Mycobacterium	1763	Mycobacterium tuberculosis	1773	Mycobacterium	tuberculosis
GCF_001384355.1	Mycobacterium tuberculosis	Mycobacterium	1763	Mycobacterium tuberculosis	1773	Mycobacterium	tuberculosis
GCF_001393295.1	Mycobacterium tuberculosis	Mycobacterium	1763	Mycobacterium tuberculosis	1773	Mycobacterium	tuberculosis
GCF_000652035.1	Mycobacterium tuberculosis	Mycobacterium	1763	Mycobacterium tuberculosis	1773	Mycobacterium	tuberculosis
GCF_001211425.1	Mycobacterium tuberculosis	Mycobacterium	1763	Mycobacterium tuberculosis	1773	Mycobacterium	tuberculosis
GCF_001376975.1	Mycobacterium tuberculosis	Mycobacterium	1763	Mycobacterium tuberculosis	1773	Mycobacterium	tuberculosis
GCF_001323405.1	Mycobacterium tuberculosis	Mycobacterium	1763	Mycobacterium tuberculosis	1773	Mycobacterium	tuberculosis
GCF_000655475.1	Mycobacterium tuberculosis	Mycobacterium	1763	Mycobacterium tuberculosis	1773	Mycobacterium	tuberculosis
GCF_000679275.1	Mycobacterium tuberculosis	Mycobacterium	1763	Mycobacterium tuberculosis	1773	Mycobacterium	tuberculosis
GCF_000666505.1	Mycobacterium tuberculosis	Mycobacterium	1763	Mycobacterium tuberculosis	1773	Mycobacterium	tuberculosis
GCF_001380495.1	Mycobacterium tuberculosis	Mycobacterium	1763	Mycobacterium tuberculosis	1773	Mycobacterium	tuberculosis
GCF_001392455.1	Mycobacterium tuberculosis	Mycobacterium	1763	Mycobacterium tuberculosis	1773	Mycobacterium	tuberculosis
GCF_001390315.1	Mycobacterium tuberculosis	Mycobacterium	1763	Mycobacterium tuberculosis	1773	Mycobacterium	tuberculosis
GCF_000661065.1	Mycobacterium tuberculosis	Mycobacterium	1763	Mycobacterium tuberculosis	1773	Mycobacterium	tuberculosis
GCF_001387615.1	Mycobacterium tuberculosis	Mycobacterium	1763	Mycobacterium tuberculosis	1773	Mycobacterium	tuberculosis
GCF_000655515.1	Mycobacterium tuberculosis	Mycobacterium	1763	Mycobacterium tuberculosis	1773	Mycobacterium	tuberculosis
GCF_001379155.1	Mycobacterium tuberculosis	Mycobacterium	1763	Mycobacterium tuberculosis	1773	Mycobacterium	tuberculosis
GCF_001396855.1	Mycobacterium tuberculosis	Mycobacterium	1763	Mycobacterium tuberculosis	1773	Mycobacterium	tuberculosis
GCF_000660385.1	Mycobacterium tuberculosis	Mycobacterium	1763	Mycobacterium tuberculosis	1773	Mycobacterium	tuberculosis
GCF_001197435.1	Mycobacterium tuberculosis	Mycobacterium	1763	Mycobacterium tuberculosis	1773	Mycobacterium	tuberculosis
GCF_000661675.1	Mycobacterium tuberculosis	Mycobacterium	1763	Mycobacterium tuberculosis	1773	Mycobacterium	tuberculosis
GCF_000649595.1	Mycobacterium tuberculosis	Mycobacterium	1763	Mycobacterium tuberculosis	1773	Mycobacterium	tuberculosis
GCF_000670475.1	Mycobacterium tuberculosis	Mycobacterium	1763	Mycobacterium tuberculosis	1773	Mycobacterium	tuberculosis
GCF_000663045.1	Mycobacterium tuberculosis	Mycobacterium	1763	Mycobacterium tuberculosis	1773	Mycobacterium	tuberculosis
GCF_001397575.1	Mycobacterium tuberculosis	Mycobacterium	1763	Mycobacterium tuberculosis	1773	Mycobacterium	tuberculosis
GCF_000679475.1	Mycobacterium tuberculosis	Mycobacterium	1763	Mycobacterium tuberculosis	1773	Mycobacterium	tuberculosis
GCF_001321805.1	Mycobacterium tuberculosis	Mycobacterium	1763	Mycobacterium tuberculosis	1773	Mycobacterium	tuberculosis
GCF_000256525.1	Mycobacterium tuberculosis	Mycobacterium	1763	Mycobacterium tuberculosis	1773	Mycobacterium	tuberculosis
GCF_000650875.1	Mycobacterium tuberculosis	Mycobacterium	1763	Mycobacterium tuberculosis	1773	Mycobacterium	tuberculosis
GCF_000664805.1	Mycobacterium tuberculosis	Mycobacterium	1763	Mycobacterium tuberculosis	1773	Mycobacterium	tuberculosis
GCF_001392715.1	Mycobacterium tuberculosis	Mycobacterium	1763	Mycobacterium tuberculosis	1773	Mycobacterium	tuberculosis
GCF_001143545.1	Mycobacterium tuberculosis	Mycobacterium	1763	Mycobacterium tuberculosis	1773	Mycobacterium	tuberculosis
GCF_000672935.1	Mycobacterium tuberculosis	Mycobacterium	1763	Mycobacterium tuberculosis	1773	Mycobacterium	tuberculosis
GCF_001379615.1	Mycobacterium tuberculosis	Mycobacterium	1763	Mycobacterium tuberculosis	1773	Mycobacterium	tuberculosis
GCF_001084845.1	Mycobacterium tuberculosis	Mycobacterium	1763	Mycobacterium tuberculosis	1773	Mycobacterium	tuberculosis
GCF_000667525.1	Mycobacterium tuberculosis	Mycobacterium	1763	Mycobacterium tuberculosis	1773	Mycobacterium	tuberculosis
GCF_000669935.1	Mycobacterium tuberculosis	Mycobacterium	1763	Mycobacterium tuberculosis	1773	Mycobacterium	tuberculosis
GCF_001197655.1	Mycobacterium tuberculosis	Mycobacterium	1763	Mycobacterium tuberculosis	1773	Mycobacterium	tuberculosis
GCF_000653095.1	Mycobacterium tuberculosis	Mycobacterium	1763	Mycobacterium tuberculosis	1773	Mycobacterium	tuberculosis
GCF_001445075.1	Mycobacterium tuberculosis	Mycobacterium	1763	Mycobacterium tuberculosis	1773	Mycobacterium	tuberculosis
GCF_000665745.1	Mycobacterium tuberculosis	Mycobacterium	1763	Mycobacterium tuberculosis	1773	Mycobacterium	tuberculosis
GCF_001324465.1	Mycobacterium tuberculosis	Mycobacterium	1763	Mycobacterium tuberculosis	1773	Mycobacterium	tuberculosis
GCF_001382335.1	Mycobacterium tuberculosis	Mycobacterium	1763	Mycobacterium tuberculosis	1773	Mycobacterium	tuberculosis
GCF_001126925.1	Mycobacterium tuberculosis	Mycobacterium	1763	Mycobacterium tuberculosis	1773	Mycobacterium	tuberculosis
GCF_000670015.1	Mycobacterium tuberculosis	Mycobacterium	1763	Mycobacterium tuberculosis	1773	Mycobacterium	tuberculosis
GCF_001379315.1	Mycobacterium tuberculosis	Mycobacterium	1763	Mycobacterium tuberculosis	1773	Mycobacterium	tuberculosis
GCF_000676595.1	Mycobacterium tuberculosis	Mycobacterium	1763	Mycobacterium tuberculosis	1773	Mycobacterium	tuberculosis
GCF_000657955.1	Mycobacterium tuberculosis	Mycobacterium	1763	Mycobacterium tuberculosis	1773	Mycobacterium	tuberculosis
GCF_001392215.1	Mycobacterium tuberculosis	Mycobacterium	1763	Mycobacterium tuberculosis	1773	Mycobacterium	tuberculosis
GCF_000651815.1	Mycobacterium tuberculosis	Mycobacterium	1763	Mycobacterium tuberculosis	1773	Mycobacterium	tuberculosis
GCF_000659965.1	Mycobacterium tuberculosis	Mycobacterium	1763	Mycobacterium tuberculosis	1773	Mycobacterium	tuberculosis
GCF_001378835.1	Mycobacterium tuberculosis	Mycobacterium	1763	Mycobacterium tuberculosis	1773	Mycobacterium	tuberculosis
GCF_001318545.1	Mycobacterium tuberculosis	Mycobacterium	1763	Mycobacterium tuberculosis	1773	Mycobacterium	tuberculosis
GCF_000655535.1	Mycobacterium tuberculosis	Mycobacterium	1763	Mycobacterium tuberculosis	1773	Mycobacterium	tuberculosis
GCF_000667165.1	Mycobacterium tuberculosis	Mycobacterium	1763	Mycobacterium tuberculosis	1773	Mycobacterium	tuberculosis
GCF_000655455.1	Mycobacterium tuberculosis	Mycobacterium	1763	Mycobacterium tuberculosis	1773	Mycobacterium	tuberculosis
GCF_001382475.1	Mycobacterium tuberculosis	Mycobacterium	1763	Mycobacterium tuberculosis	1773	Mycobacterium	tuberculosis
GCF_001385255.1	Mycobacterium tuberculosis	Mycobacterium	1763	Mycobacterium tuberculosis	1773	Mycobacterium	tuberculosis
GCF_000664925.1	Mycobacterium tuberculosis	Mycobacterium	1763	Mycobacterium tuberculosis	1773	Mycobacterium	tuberculosis
GCF_001325225.1	Mycobacterium tuberculosis	Mycobacterium	1763	Mycobacterium tuberculosis	1773	Mycobacterium	tuberculosis
GCF_000668395.1	Mycobacterium tuberculosis	Mycobacterium	1763	Mycobacterium tuberculosis	1773	Mycobacterium	tuberculosis
GCF_001389135.1	Mycobacterium tuberculosis	Mycobacterium	1763	Mycobacterium tuberculosis	1773	Mycobacterium	tuberculosis
GCF_001378115.1	Mycobacterium tuberculosis	Mycobacterium	1763	Mycobacterium tuberculosis	1773	Mycobacterium	tuberculosis
GCF_001391055.1	Mycobacterium tuberculosis	Mycobacterium	1763	Mycobacterium tuberculosis	1773	Mycobacterium	tuberculosis
GCF_000672315.1	Mycobacterium tuberculosis	Mycobacterium	1763	Mycobacterium tuberculosis	1773	Mycobacterium	tuberculosis
GCF_001324485.1	Mycobacterium tuberculosis	Mycobacterium	1763	Mycobacterium tuberculosis	1773	Mycobacterium	tuberculosis
GCF_001206155.1	Mycobacterium tuberculosis	Mycobacterium	1763	Mycobacterium tuberculosis	1773	Mycobacterium	tuberculosis
GCF_000443895.1	Mycobacterium tuberculosis	Mycobacterium	1763	Mycobacterium tuberculosis	1773	Mycobacterium	tuberculosis
GCF_000650455.1	Mycobacterium tuberculosis	Mycobacterium	1763	Mycobacterium tuberculosis	1773	Mycobacterium	tuberculosis
GCF_000663205.1	Mycobacterium tuberculosis	Mycobacterium	1763	Mycobacterium tuberculosis	1773	Mycobacterium	tuberculosis
GCF_000653075.1	Mycobacterium tuberculosis	Mycobacterium	1763	Mycobacterium tuberculosis	1773	Mycobacterium	tuberculosis
GCF_000659125.1	Mycobacterium tuberculosis	Mycobacterium	1763	Mycobacterium tuberculosis	1773	Mycobacterium	tuberculosis
GCF_000652395.1	Mycobacterium tuberculosis	Mycobacterium	1763	Mycobacterium tuberculosis	1773	Mycobacterium	tuberculosis
GCF_000650075.1	Mycobacterium tuberculosis	Mycobacterium	1763	Mycobacterium tuberculosis	1773	Mycobacterium	tuberculosis
GCF_001386815.1	Mycobacterium tuberculosis	Mycobacterium	1763	Mycobacterium tuberculosis	1773	Mycobacterium	tuberculosis
GCF_001383835.1	Mycobacterium tuberculosis	Mycobacterium	1763	Mycobacterium tuberculosis	1773	Mycobacterium	tuberculosis
GCF_000652235.1	Mycobacterium tuberculosis	Mycobacterium	1763	Mycobacterium tuberculosis	1773	Mycobacterium	tuberculosis
GCF_001384835.1	Mycobacterium tuberculosis	Mycobacterium	1763	Mycobacterium tuberculosis	1773	Mycobacterium	tuberculosis
GCF_000655935.1	Mycobacterium tuberculosis	Mycobacterium	1763	Mycobacterium tuberculosis	1773	Mycobacterium	tuberculosis
GCF_000706025.1	Mycobacterium tuberculosis	Mycobacterium	1763	Mycobacterium tuberculosis	1773	Mycobacterium	tuberculosis
GCF_000652835.1	Mycobacterium tuberculosis	Mycobacterium	1763	Mycobacterium tuberculosis	1773	Mycobacterium	tuberculosis
GCF_000652355.1	Mycobacterium tuberculosis	Mycobacterium	1763	Mycobacterium tuberculosis	1773	Mycobacterium	tuberculosis
GCF_000516455.1	Mycobacterium tuberculosis	Mycobacterium	1763	Mycobacterium tuberculosis	1773	Mycobacterium	tuberculosis
GCF_000659945.1	Mycobacterium tuberculosis	Mycobacterium	1763	Mycobacterium tuberculosis	1773	Mycobacterium	tuberculosis
GCF_001328275.1	Mycobacterium tuberculosis	Mycobacterium	1763	Mycobacterium tuberculosis	1773	Mycobacterium	tuberculosis
GCF_000443365.1	Mycobacterium tuberculosis	Mycobacterium	1763	Mycobacterium tuberculosis	1773	Mycobacterium	tuberculosis
GCF_000680855.1	Mycobacterium tuberculosis	Mycobacterium	1763	Mycobacterium tuberculosis	1773	Mycobacterium	tuberculosis
GCF_001324405.1	Mycobacterium tuberculosis	Mycobacterium	1763	Mycobacterium tuberculosis	1773	Mycobacterium	tuberculosis
GCF_001318485.1	Mycobacterium tuberculosis	Mycobacterium	1763	Mycobacterium tuberculosis	1773	Mycobacterium	tuberculosis
GCF_001375835.1	Mycobacterium tuberculosis	Mycobacterium	1763	Mycobacterium tuberculosis	1773	Mycobacterium	tuberculosis
GCF_001392735.1	Mycobacterium tuberculosis	Mycobacterium	1763	Mycobacterium tuberculosis	1773	Mycobacterium	tuberculosis
GCF_001193955.1	Mycobacterium tuberculosis	Mycobacterium	1763	Mycobacterium tuberculosis	1773	Mycobacterium	tuberculosis
GCF_000665945.1	Mycobacterium tuberculosis	Mycobacterium	1763	Mycobacterium tuberculosis	1773	Mycobacterium	tuberculosis
GCF_001318965.1	Mycobacterium tuberculosis	Mycobacterium	1763	Mycobacterium tuberculosis	1773	Mycobacterium	tuberculosis
GCF_000663685.1	Mycobacterium tuberculosis	Mycobacterium	1763	Mycobacterium tuberculosis	1773	Mycobacterium	tuberculosis
GCF_000667465.1	Mycobacterium tuberculosis	Mycobacterium	1763	Mycobacterium tuberculosis	1773	Mycobacterium	tuberculosis
GCF_000670135.1	Mycobacterium tuberculosis	Mycobacterium	1763	Mycobacterium tuberculosis	1773	Mycobacterium	tuberculosis
GCF_001350695.1	Mycobacterium tuberculosis	Mycobacterium	1763	Mycobacterium tuberculosis	1773	Mycobacterium	tuberculosis
GCF_001379415.1	Mycobacterium tuberculosis	Mycobacterium	1763	Mycobacterium tuberculosis	1773	Mycobacterium	tuberculosis
GCF_000668535.1	Mycobacterium tuberculosis	Mycobacterium	1763	Mycobacterium tuberculosis	1773	Mycobacterium	tuberculosis
GCF_000651955.1	Mycobacterium tuberculosis	Mycobacterium	1763	Mycobacterium tuberculosis	1773	Mycobacterium	tuberculosis
GCF_001386155.1	Mycobacterium tuberculosis	Mycobacterium	1763	Mycobacterium tuberculosis	1773	Mycobacterium	tuberculosis
GCF_000668075.1	Mycobacterium tuberculosis	Mycobacterium	1763	Mycobacterium tuberculosis	1773	Mycobacterium	tuberculosis
GCF_000668115.1	Mycobacterium tuberculosis	Mycobacterium	1763	Mycobacterium tuberculosis	1773	Mycobacterium	tuberculosis
GCF_000651255.1	Mycobacterium tuberculosis	Mycobacterium	1763	Mycobacterium tuberculosis	1773	Mycobacterium	tuberculosis
GCF_001385095.1	Mycobacterium tuberculosis	Mycobacterium	1763	Mycobacterium tuberculosis	1773	Mycobacterium	tuberculosis
GCF_000673395.1	Mycobacterium tuberculosis	Mycobacterium	1763	Mycobacterium tuberculosis	1773	Mycobacterium	tuberculosis
GCF_001387855.1	Mycobacterium tuberculosis	Mycobacterium	1763	Mycobacterium tuberculosis	1773	Mycobacterium	tuberculosis
GCF_001388775.1	Mycobacterium tuberculosis	Mycobacterium	1763	Mycobacterium tuberculosis	1773	Mycobacterium	tuberculosis
GCF_001328495.1	Mycobacterium tuberculosis	Mycobacterium	1763	Mycobacterium tuberculosis	1773	Mycobacterium	tuberculosis
GCF_000669435.1	Mycobacterium tuberculosis	Mycobacterium	1763	Mycobacterium tuberculosis	1773	Mycobacterium	tuberculosis
GCF_000155145.1	Mycobacterium tuberculosis	Mycobacterium	1763	Mycobacterium tuberculosis	1773	Mycobacterium	tuberculosis
GCF_001323925.1	Mycobacterium tuberculosis	Mycobacterium	1763	Mycobacterium tuberculosis	1773	Mycobacterium	tuberculosis
GCF_001325665.1	Mycobacterium tuberculosis	Mycobacterium	1763	Mycobacterium tuberculosis	1773	Mycobacterium	tuberculosis
GCF_001389835.1	Mycobacterium tuberculosis	Mycobacterium	1763	Mycobacterium tuberculosis	1773	Mycobacterium	tuberculosis
GCF_000706345.1	Mycobacterium tuberculosis	Mycobacterium	1763	Mycobacterium tuberculosis	1773	Mycobacterium	tuberculosis
GCF_000655095.1	Mycobacterium tuberculosis	Mycobacterium	1763	Mycobacterium tuberculosis	1773	Mycobacterium	tuberculosis
GCF_000677835.1	Mycobacterium tuberculosis	Mycobacterium	1763	Mycobacterium tuberculosis	1773	Mycobacterium	tuberculosis
GCF_001391035.1	Mycobacterium tuberculosis	Mycobacterium	1763	Mycobacterium tuberculosis	1773	Mycobacterium	tuberculosis
GCF_000652135.1	Mycobacterium tuberculosis	Mycobacterium	1763	Mycobacterium tuberculosis	1773	Mycobacterium	tuberculosis
GCF_001392815.1	Mycobacterium tuberculosis	Mycobacterium	1763	Mycobacterium tuberculosis	1773	Mycobacterium	tuberculosis
GCF_000665445.1	Mycobacterium tuberculosis	Mycobacterium	1763	Mycobacterium tuberculosis	1773	Mycobacterium	tuberculosis
GCF_000673835.1	Mycobacterium tuberculosis	Mycobacterium	1763	Mycobacterium tuberculosis	1773	Mycobacterium	tuberculosis
GCF_000649515.1	Mycobacterium tuberculosis	Mycobacterium	1763	Mycobacterium tuberculosis	1773	Mycobacterium	tuberculosis
GCF_000674655.1	Mycobacterium tuberculosis	Mycobacterium	1763	Mycobacterium tuberculosis	1773	Mycobacterium	tuberculosis
GCF_001376555.1	Mycobacterium tuberculosis	Mycobacterium	1763	Mycobacterium tuberculosis	1773	Mycobacterium	tuberculosis
GCF_001282475.1	Mycobacterium tuberculosis	Mycobacterium	1763	Mycobacterium tuberculosis	1773	Mycobacterium	tuberculosis
GCF_000803735.1	Mycobacterium tuberculosis	Mycobacterium	1763	Mycobacterium tuberculosis	1773	Mycobacterium	tuberculosis
GCF_000678895.1	Mycobacterium tuberculosis	Mycobacterium	1763	Mycobacterium tuberculosis	1773	Mycobacterium	tuberculosis
GCF_000665305.1	Mycobacterium tuberculosis	Mycobacterium	1763	Mycobacterium tuberculosis	1773	Mycobacterium	tuberculosis
GCF_000676495.1	Mycobacterium tuberculosis	Mycobacterium	1763	Mycobacterium tuberculosis	1773	Mycobacterium	tuberculosis
GCF_000675735.1	Mycobacterium tuberculosis	Mycobacterium	1763	Mycobacterium tuberculosis	1773	Mycobacterium	tuberculosis
GCF_000445695.1	Mycobacterium tuberculosis	Mycobacterium	1763	Mycobacterium tuberculosis	1773	Mycobacterium	tuberculosis
GCF_001397935.1	Mycobacterium tuberculosis	Mycobacterium	1763	Mycobacterium tuberculosis	1773	Mycobacterium	tuberculosis
GCF_001287165.1	Mycobacterium tuberculosis	Mycobacterium	1763	Mycobacterium tuberculosis	1773	Mycobacterium	tuberculosis
GCF_001392795.1	Mycobacterium tuberculosis	Mycobacterium	1763	Mycobacterium tuberculosis	1773	Mycobacterium	tuberculosis
GCF_000660885.1	Mycobacterium tuberculosis	Mycobacterium	1763	Mycobacterium tuberculosis	1773	Mycobacterium	tuberculosis
GCF_000670255.1	Mycobacterium tuberculosis	Mycobacterium	1763	Mycobacterium tuberculosis	1773	Mycobacterium	tuberculosis
GCF_000651795.1	Mycobacterium tuberculosis	Mycobacterium	1763	Mycobacterium tuberculosis	1773	Mycobacterium	tuberculosis
GCF_001193015.1	Mycobacterium tuberculosis	Mycobacterium	1763	Mycobacterium tuberculosis	1773	Mycobacterium	tuberculosis
GCF_001385655.1	Mycobacterium tuberculosis	Mycobacterium	1763	Mycobacterium tuberculosis	1773	Mycobacterium	tuberculosis
GCF_000674375.1	Mycobacterium tuberculosis	Mycobacterium	1763	Mycobacterium tuberculosis	1773	Mycobacterium	tuberculosis
GCF_000672575.1	Mycobacterium tuberculosis	Mycobacterium	1763	Mycobacterium tuberculosis	1773	Mycobacterium	tuberculosis
GCF_001328375.1	Mycobacterium tuberculosis	Mycobacterium	1763	Mycobacterium tuberculosis	1773	Mycobacterium	tuberculosis
GCF_001085125.1	Mycobacterium tuberculosis	Mycobacterium	1763	Mycobacterium tuberculosis	1773	Mycobacterium	tuberculosis
GCF_001383055.1	Mycobacterium tuberculosis	Mycobacterium	1763	Mycobacterium tuberculosis	1773	Mycobacterium	tuberculosis
GCF_001321705.1	Mycobacterium tuberculosis	Mycobacterium	1763	Mycobacterium tuberculosis	1773	Mycobacterium	tuberculosis
GCF_000649775.1	Mycobacterium tuberculosis	Mycobacterium	1763	Mycobacterium tuberculosis	1773	Mycobacterium	tuberculosis
GCF_001205775.1	Mycobacterium tuberculosis	Mycobacterium	1763	Mycobacterium tuberculosis	1773	Mycobacterium	tuberculosis
GCF_000661795.1	Mycobacterium tuberculosis	Mycobacterium	1763	Mycobacterium tuberculosis	1773	Mycobacterium	tuberculosis
GCF_001321785.1	Mycobacterium tuberculosis	Mycobacterium	1763	Mycobacterium tuberculosis	1773	Mycobacterium	tuberculosis
GCF_000445325.1	Mycobacterium tuberculosis	Mycobacterium	1763	Mycobacterium tuberculosis	1773	Mycobacterium	tuberculosis
GCF_001322745.1	Mycobacterium tuberculosis	Mycobacterium	1763	Mycobacterium tuberculosis	1773	Mycobacterium	tuberculosis
GCF_001445175.1	Mycobacterium tuberculosis	Mycobacterium	1763	Mycobacterium tuberculosis	1773	Mycobacterium	tuberculosis
GCF_000663405.1	Mycobacterium tuberculosis	Mycobacterium	1763	Mycobacterium tuberculosis	1773	Mycobacterium	tuberculosis
GCF_001387915.1	Mycobacterium tuberculosis	Mycobacterium	1763	Mycobacterium tuberculosis	1773	Mycobacterium	tuberculosis
GCF_000672355.1	Mycobacterium tuberculosis	Mycobacterium	1763	Mycobacterium tuberculosis	1773	Mycobacterium	tuberculosis
GCF_001383555.1	Mycobacterium tuberculosis	Mycobacterium	1763	Mycobacterium tuberculosis	1773	Mycobacterium	tuberculosis
GCF_001392515.1	Mycobacterium tuberculosis	Mycobacterium	1763	Mycobacterium tuberculosis	1773	Mycobacterium	tuberculosis
GCF_001397635.1	Mycobacterium tuberculosis	Mycobacterium	1763	Mycobacterium tuberculosis	1773	Mycobacterium	tuberculosis
GCF_000649295.1	Mycobacterium tuberculosis	Mycobacterium	1763	Mycobacterium tuberculosis	1773	Mycobacterium	tuberculosis
GCF_000676655.1	Mycobacterium tuberculosis	Mycobacterium	1763	Mycobacterium tuberculosis	1773	Mycobacterium	tuberculosis
GCF_000680075.1	Mycobacterium tuberculosis	Mycobacterium	1763	Mycobacterium tuberculosis	1773	Mycobacterium	tuberculosis
GCF_000677955.1	Mycobacterium tuberculosis	Mycobacterium	1763	Mycobacterium tuberculosis	1773	Mycobacterium	tuberculosis
GCF_001157085.1	Mycobacterium tuberculosis	Mycobacterium	1763	Mycobacterium tuberculosis	1773	Mycobacterium	tuberculosis
GCF_001210105.1	Mycobacterium tuberculosis	Mycobacterium	1763	Mycobacterium tuberculosis	1773	Mycobacterium	tuberculosis
GCF_001102705.1	Mycobacterium tuberculosis	Mycobacterium	1763	Mycobacterium tuberculosis	1773	Mycobacterium	tuberculosis
GCF_001375955.1	Mycobacterium tuberculosis	Mycobacterium	1763	Mycobacterium tuberculosis	1773	Mycobacterium	tuberculosis
GCF_000658375.1	Mycobacterium tuberculosis	Mycobacterium	1763	Mycobacterium tuberculosis	1773	Mycobacterium	tuberculosis
GCF_000655335.1	Mycobacterium tuberculosis	Mycobacterium	1763	Mycobacterium tuberculosis	1773	Mycobacterium	tuberculosis
GCF_000670055.1	Mycobacterium tuberculosis	Mycobacterium	1763	Mycobacterium tuberculosis	1773	Mycobacterium	tuberculosis
GCF_001379475.1	Mycobacterium tuberculosis	Mycobacterium	1763	Mycobacterium tuberculosis	1773	Mycobacterium	tuberculosis
GCF_001122345.1	Mycobacterium tuberculosis	Mycobacterium	1763	Mycobacterium tuberculosis	1773	Mycobacterium	tuberculosis
GCF_001324545.1	Mycobacterium tuberculosis	Mycobacterium	1763	Mycobacterium tuberculosis	1773	Mycobacterium	tuberculosis
GCF_001119665.1	Mycobacterium tuberculosis	Mycobacterium	1763	Mycobacterium tuberculosis	1773	Mycobacterium	tuberculosis
GCF_000756525.1	Mycobacterium tuberculosis	Mycobacterium	1763	Mycobacterium tuberculosis	1773	Mycobacterium	tuberculosis
GCF_001390495.1	Mycobacterium tuberculosis	Mycobacterium	1763	Mycobacterium tuberculosis	1773	Mycobacterium	tuberculosis
GCF_001287325.1	Mycobacterium tuberculosis	Mycobacterium	1763	Mycobacterium tuberculosis	1773	Mycobacterium	tuberculosis
GCF_000510935.1	Mycobacterium tuberculosis	Mycobacterium	1763	Mycobacterium tuberculosis	1773	Mycobacterium	tuberculosis
GCF_001384235.1	Mycobacterium tuberculosis	Mycobacterium	1763	Mycobacterium tuberculosis	1773	Mycobacterium	tuberculosis
GCF_000661835.1	Mycobacterium tuberculosis	Mycobacterium	1763	Mycobacterium tuberculosis	1773	Mycobacterium	tuberculosis
GCF_001389695.1	Mycobacterium tuberculosis	Mycobacterium	1763	Mycobacterium tuberculosis	1773	Mycobacterium	tuberculosis
GCF_001397875.1	Mycobacterium tuberculosis	Mycobacterium	1763	Mycobacterium tuberculosis	1773	Mycobacterium	tuberculosis
GCF_001389255.1	Mycobacterium tuberculosis	Mycobacterium	1763	Mycobacterium tuberculosis	1773	Mycobacterium	tuberculosis
GCF_000674075.1	Mycobacterium tuberculosis	Mycobacterium	1763	Mycobacterium tuberculosis	1773	Mycobacterium	tuberculosis
GCF_000649695.1	Mycobacterium tuberculosis	Mycobacterium	1763	Mycobacterium tuberculosis	1773	Mycobacterium	tuberculosis
GCF_001017695.1	Mycobacterium tuberculosis	Mycobacterium	1763	Mycobacterium tuberculosis	1773	Mycobacterium	tuberculosis
GCF_000663365.1	Mycobacterium tuberculosis	Mycobacterium	1763	Mycobacterium tuberculosis	1773	Mycobacterium	tuberculosis
GCF_001326065.1	Mycobacterium tuberculosis	Mycobacterium	1763	Mycobacterium tuberculosis	1773	Mycobacterium	tuberculosis
GCF_000664725.1	Mycobacterium tuberculosis	Mycobacterium	1763	Mycobacterium tuberculosis	1773	Mycobacterium	tuberculosis
GCF_000670455.1	Mycobacterium tuberculosis	Mycobacterium	1763	Mycobacterium tuberculosis	1773	Mycobacterium	tuberculosis
GCF_000660065.1	Mycobacterium tuberculosis	Mycobacterium	1763	Mycobacterium tuberculosis	1773	Mycobacterium	tuberculosis
GCF_000673875.1	Mycobacterium tuberculosis	Mycobacterium	1763	Mycobacterium tuberculosis	1773	Mycobacterium	tuberculosis
GCF_000220455.1	Mycobacterium tuberculosis	Mycobacterium	1763	Mycobacterium tuberculosis	1773	Mycobacterium	tuberculosis
GCF_001388415.1	Mycobacterium tuberculosis	Mycobacterium	1763	Mycobacterium tuberculosis	1773	Mycobacterium	tuberculosis
GCF_001115905.1	Mycobacterium tuberculosis	Mycobacterium	1763	Mycobacterium tuberculosis	1773	Mycobacterium	tuberculosis
GCF_000443615.1	Mycobacterium tuberculosis	Mycobacterium	1763	Mycobacterium tuberculosis	1773	Mycobacterium	tuberculosis
GCF_001393655.1	Mycobacterium tuberculosis	Mycobacterium	1763	Mycobacterium tuberculosis	1773	Mycobacterium	tuberculosis
GCF_001395715.1	Mycobacterium tuberculosis	Mycobacterium	1763	Mycobacterium tuberculosis	1773	Mycobacterium	tuberculosis
GCF_001381995.1	Mycobacterium tuberculosis	Mycobacterium	1763	Mycobacterium tuberculosis	1773	Mycobacterium	tuberculosis
GCF_001134265.1	Mycobacterium tuberculosis	Mycobacterium	1763	Mycobacterium tuberculosis	1773	Mycobacterium	tuberculosis
GCF_001445525.1	Mycobacterium tuberculosis	Mycobacterium	1763	Mycobacterium tuberculosis	1773	Mycobacterium	tuberculosis
GCF_001323305.1	Mycobacterium tuberculosis	Mycobacterium	1763	Mycobacterium tuberculosis	1773	Mycobacterium	tuberculosis
GCF_000671795.1	Mycobacterium tuberculosis	Mycobacterium	1763	Mycobacterium tuberculosis	1773	Mycobacterium	tuberculosis
GCF_001195845.1	Mycobacterium tuberculosis	Mycobacterium	1763	Mycobacterium tuberculosis	1773	Mycobacterium	tuberculosis
GCF_001392375.1	Mycobacterium tuberculosis	Mycobacterium	1763	Mycobacterium tuberculosis	1773	Mycobacterium	tuberculosis
GCF_000735595.1	Mycobacterium tuberculosis	Mycobacterium	1763	Mycobacterium tuberculosis	1773	Mycobacterium	tuberculosis
GCF_000669695.1	Mycobacterium tuberculosis	Mycobacterium	1763	Mycobacterium tuberculosis	1773	Mycobacterium	tuberculosis
GCF_000679655.1	Mycobacterium tuberculosis	Mycobacterium	1763	Mycobacterium tuberculosis	1773	Mycobacterium	tuberculosis
GCF_000659465.1	Mycobacterium tuberculosis	Mycobacterium	1763	Mycobacterium tuberculosis	1773	Mycobacterium	tuberculosis
GCF_000666125.1	Mycobacterium tuberculosis	Mycobacterium	1763	Mycobacterium tuberculosis	1773	Mycobacterium	tuberculosis
GCF_001385035.1	Mycobacterium tuberculosis	Mycobacterium	1763	Mycobacterium tuberculosis	1773	Mycobacterium	tuberculosis
GCF_000651075.1	Mycobacterium tuberculosis	Mycobacterium	1763	Mycobacterium tuberculosis	1773	Mycobacterium	tuberculosis
GCF_000659425.1	Mycobacterium tuberculosis	Mycobacterium	1763	Mycobacterium tuberculosis	1773	Mycobacterium	tuberculosis
GCF_001391375.1	Mycobacterium tuberculosis	Mycobacterium	1763	Mycobacterium tuberculosis	1773	Mycobacterium	tuberculosis
GCF_000488935.1	Mycobacterium tuberculosis	Mycobacterium	1763	Mycobacterium tuberculosis	1773	Mycobacterium	tuberculosis
GCF_000665045.1	Mycobacterium tuberculosis	Mycobacterium	1763	Mycobacterium tuberculosis	1773	Mycobacterium	tuberculosis
GCF_001397715.1	Mycobacterium tuberculosis	Mycobacterium	1763	Mycobacterium tuberculosis	1773	Mycobacterium	tuberculosis
GCF_001390275.1	Mycobacterium tuberculosis	Mycobacterium	1763	Mycobacterium tuberculosis	1773	Mycobacterium	tuberculosis
GCF_001199275.1	Mycobacterium tuberculosis	Mycobacterium	1763	Mycobacterium tuberculosis	1773	Mycobacterium	tuberculosis
GCF_000664105.1	Mycobacterium tuberculosis	Mycobacterium	1763	Mycobacterium tuberculosis	1773	Mycobacterium	tuberculosis
GCF_001384775.1	Mycobacterium tuberculosis	Mycobacterium	1763	Mycobacterium tuberculosis	1773	Mycobacterium	tuberculosis
GCF_000443655.1	Mycobacterium tuberculosis	Mycobacterium	1763	Mycobacterium tuberculosis	1773	Mycobacterium	tuberculosis
GCF_000665685.1	Mycobacterium tuberculosis	Mycobacterium	1763	Mycobacterium tuberculosis	1773	Mycobacterium	tuberculosis
GCF_000652575.1	Mycobacterium tuberculosis	Mycobacterium	1763	Mycobacterium tuberculosis	1773	Mycobacterium	tuberculosis
GCF_001379275.1	Mycobacterium tuberculosis	Mycobacterium	1763	Mycobacterium tuberculosis	1773	Mycobacterium	tuberculosis
GCF_000677755.1	Mycobacterium tuberculosis	Mycobacterium	1763	Mycobacterium tuberculosis	1773	Mycobacterium	tuberculosis
GCF_001386015.1	Mycobacterium tuberculosis	Mycobacterium	1763	Mycobacterium tuberculosis	1773	Mycobacterium	tuberculosis
GCF_001390075.1	Mycobacterium tuberculosis	Mycobacterium	1763	Mycobacterium tuberculosis	1773	Mycobacterium	tuberculosis
GCF_000665065.1	Mycobacterium tuberculosis	Mycobacterium	1763	Mycobacterium tuberculosis	1773	Mycobacterium	tuberculosis
GCF_001391815.1	Mycobacterium tuberculosis	Mycobacterium	1763	Mycobacterium tuberculosis	1773	Mycobacterium	tuberculosis
GCF_000654975.1	Mycobacterium tuberculosis	Mycobacterium	1763	Mycobacterium tuberculosis	1773	Mycobacterium	tuberculosis
GCF_001390095.1	Mycobacterium tuberculosis	Mycobacterium	1763	Mycobacterium tuberculosis	1773	Mycobacterium	tuberculosis
GCF_000668355.1	Mycobacterium tuberculosis	Mycobacterium	1763	Mycobacterium tuberculosis	1773	Mycobacterium	tuberculosis
GCF_000650295.1	Mycobacterium tuberculosis	Mycobacterium	1763	Mycobacterium tuberculosis	1773	Mycobacterium	tuberculosis
GCF_000972445.1	Mycobacterium tuberculosis	Mycobacterium	1763	Mycobacterium tuberculosis	1773	Mycobacterium	tuberculosis
GCF_001322545.1	Mycobacterium tuberculosis	Mycobacterium	1763	Mycobacterium tuberculosis	1773	Mycobacterium	tuberculosis
GCF_000656575.1	Mycobacterium tuberculosis	Mycobacterium	1763	Mycobacterium tuberculosis	1773	Mycobacterium	tuberculosis
GCF_001394895.1	Mycobacterium tuberculosis	Mycobacterium	1763	Mycobacterium tuberculosis	1773	Mycobacterium	tuberculosis
GCF_000665765.1	Mycobacterium tuberculosis	Mycobacterium	1763	Mycobacterium tuberculosis	1773	Mycobacterium	tuberculosis
GCF_000660325.1	Mycobacterium tuberculosis	Mycobacterium	1763	Mycobacterium tuberculosis	1773	Mycobacterium	tuberculosis
GCF_001389975.1	Mycobacterium tuberculosis	Mycobacterium	1763	Mycobacterium tuberculosis	1773	Mycobacterium	tuberculosis
GCF_000681155.1	Mycobacterium tuberculosis	Mycobacterium	1763	Mycobacterium tuberculosis	1773	Mycobacterium	tuberculosis
GCF_000831245.1	Mycobacterium tuberculosis	Mycobacterium	1763	Mycobacterium tuberculosis	1773	Mycobacterium	tuberculosis
GCF_000516395.1	Mycobacterium tuberculosis	Mycobacterium	1763	Mycobacterium tuberculosis	1773	Mycobacterium	tuberculosis
GCF_001282575.1	Mycobacterium tuberculosis	Mycobacterium	1763	Mycobacterium tuberculosis	1773	Mycobacterium	tuberculosis
GCF_001325445.1	Mycobacterium tuberculosis	Mycobacterium	1763	Mycobacterium tuberculosis	1773	Mycobacterium	tuberculosis
GCF_001328015.1	Mycobacterium tuberculosis	Mycobacterium	1763	Mycobacterium tuberculosis	1773	Mycobacterium	tuberculosis
GCF_001328035.1	Mycobacterium tuberculosis	Mycobacterium	1763	Mycobacterium tuberculosis	1773	Mycobacterium	tuberculosis
GCF_000655635.1	Mycobacterium tuberculosis	Mycobacterium	1763	Mycobacterium tuberculosis	1773	Mycobacterium	tuberculosis
GCF_001345275.1	Mycobacterium tuberculosis	Mycobacterium	1763	Mycobacterium tuberculosis	1773	Mycobacterium	tuberculosis
GCF_001392395.1	Mycobacterium tuberculosis	Mycobacterium	1763	Mycobacterium tuberculosis	1773	Mycobacterium	tuberculosis
GCF_000654915.1	Mycobacterium tuberculosis	Mycobacterium	1763	Mycobacterium tuberculosis	1773	Mycobacterium	tuberculosis
GCF_000667105.1	Mycobacterium tuberculosis	Mycobacterium	1763	Mycobacterium tuberculosis	1773	Mycobacterium	tuberculosis
GCF_001318605.1	Mycobacterium tuberculosis	Mycobacterium	1763	Mycobacterium tuberculosis	1773	Mycobacterium	tuberculosis
GCF_001385015.1	Mycobacterium tuberculosis	Mycobacterium	1763	Mycobacterium tuberculosis	1773	Mycobacterium	tuberculosis
GCF_001345255.1	Mycobacterium tuberculosis	Mycobacterium	1763	Mycobacterium tuberculosis	1773	Mycobacterium	tuberculosis
GCF_000668555.1	Mycobacterium tuberculosis	Mycobacterium	1763	Mycobacterium tuberculosis	1773	Mycobacterium	tuberculosis
GCF_001391995.1	Mycobacterium tuberculosis	Mycobacterium	1763	Mycobacterium tuberculosis	1773	Mycobacterium	tuberculosis
GCF_000445635.1	Mycobacterium tuberculosis	Mycobacterium	1763	Mycobacterium tuberculosis	1773	Mycobacterium	tuberculosis
GCF_001395535.1	Mycobacterium tuberculosis	Mycobacterium	1763	Mycobacterium tuberculosis	1773	Mycobacterium	tuberculosis
GCF_000364825.1	Mycobacterium tuberculosis	Mycobacterium	1763	Mycobacterium tuberculosis	1773	Mycobacterium	tuberculosis
GCF_001345315.1	Mycobacterium tuberculosis	Mycobacterium	1763	Mycobacterium tuberculosis	1773	Mycobacterium	tuberculosis
GCF_001384375.1	Mycobacterium tuberculosis	Mycobacterium	1763	Mycobacterium tuberculosis	1773	Mycobacterium	tuberculosis
GCF_001394975.1	Mycobacterium tuberculosis	Mycobacterium	1763	Mycobacterium tuberculosis	1773	Mycobacterium	tuberculosis
GCF_000803805.1	Mycobacterium tuberculosis	Mycobacterium	1763	Mycobacterium tuberculosis	1773	Mycobacterium	tuberculosis
GCF_001377695.1	Mycobacterium tuberculosis	Mycobacterium	1763	Mycobacterium tuberculosis	1773	Mycobacterium	tuberculosis
GCF_001380175.1	Mycobacterium tuberculosis	Mycobacterium	1763	Mycobacterium tuberculosis	1773	Mycobacterium	tuberculosis
GCF_001379555.1	Mycobacterium tuberculosis	Mycobacterium	1763	Mycobacterium tuberculosis	1773	Mycobacterium	tuberculosis
GCF_000155225.1	Mycobacterium tuberculosis	Mycobacterium	1763	Mycobacterium tuberculosis	1773	Mycobacterium	tuberculosis
GCF_001382415.1	Mycobacterium tuberculosis	Mycobacterium	1763	Mycobacterium tuberculosis	1773	Mycobacterium	tuberculosis
GCF_001390235.1	Mycobacterium tuberculosis	Mycobacterium	1763	Mycobacterium tuberculosis	1773	Mycobacterium	tuberculosis
GCF_001209385.1	Mycobacterium tuberculosis	Mycobacterium	1763	Mycobacterium tuberculosis	1773	Mycobacterium	tuberculosis
GCF_001389735.1	Mycobacterium tuberculosis	Mycobacterium	1763	Mycobacterium tuberculosis	1773	Mycobacterium	tuberculosis
GCF_001376195.1	Mycobacterium tuberculosis	Mycobacterium	1763	Mycobacterium tuberculosis	1773	Mycobacterium	tuberculosis
GCF_000972425.1	Mycobacterium tuberculosis	Mycobacterium	1763	Mycobacterium tuberculosis	1773	Mycobacterium	tuberculosis
GCF_000676635.1	Mycobacterium tuberculosis	Mycobacterium	1763	Mycobacterium tuberculosis	1773	Mycobacterium	tuberculosis
GCF_000653575.1	Mycobacterium tuberculosis	Mycobacterium	1763	Mycobacterium tuberculosis	1773	Mycobacterium	tuberculosis
GCF_001282465.1	Mycobacterium tuberculosis	Mycobacterium	1763	Mycobacterium tuberculosis	1773	Mycobacterium	tuberculosis
GCF_001322785.1	Mycobacterium tuberculosis	Mycobacterium	1763	Mycobacterium tuberculosis	1773	Mycobacterium	tuberculosis
GCF_001392015.1	Mycobacterium tuberculosis	Mycobacterium	1763	Mycobacterium tuberculosis	1773	Mycobacterium	tuberculosis
GCF_001395995.1	Mycobacterium tuberculosis	Mycobacterium	1763	Mycobacterium tuberculosis	1773	Mycobacterium	tuberculosis
GCF_000706265.1	Mycobacterium tuberculosis	Mycobacterium	1763	Mycobacterium tuberculosis	1773	Mycobacterium	tuberculosis
GCF_000680695.1	Mycobacterium tuberculosis	Mycobacterium	1763	Mycobacterium tuberculosis	1773	Mycobacterium	tuberculosis
GCF_000947895.1	Mycobacterium tuberculosis	Mycobacterium	1763	Mycobacterium tuberculosis	1773	Mycobacterium	tuberculosis
GCF_001345175.1	Mycobacterium tuberculosis	Mycobacterium	1763	Mycobacterium tuberculosis	1773	Mycobacterium	tuberculosis
GCF_001395295.1	Mycobacterium tuberculosis	Mycobacterium	1763	Mycobacterium tuberculosis	1773	Mycobacterium	tuberculosis
GCF_001386975.1	Mycobacterium tuberculosis	Mycobacterium	1763	Mycobacterium tuberculosis	1773	Mycobacterium	tuberculosis
GCF_001325705.1	Mycobacterium tuberculosis	Mycobacterium	1763	Mycobacterium tuberculosis	1773	Mycobacterium	tuberculosis
GCF_000658755.1	Mycobacterium tuberculosis	Mycobacterium	1763	Mycobacterium tuberculosis	1773	Mycobacterium	tuberculosis
GCF_000680495.1	Mycobacterium tuberculosis	Mycobacterium	1763	Mycobacterium tuberculosis	1773	Mycobacterium	tuberculosis
GCF_000678175.1	Mycobacterium tuberculosis	Mycobacterium	1763	Mycobacterium tuberculosis	1773	Mycobacterium	tuberculosis
GCF_000671155.1	Mycobacterium tuberculosis	Mycobacterium	1763	Mycobacterium tuberculosis	1773	Mycobacterium	tuberculosis
GCF_000751795.1	Mycobacterium tuberculosis	Mycobacterium	1763	Mycobacterium tuberculosis	1773	Mycobacterium	tuberculosis
GCF_000657895.1	Mycobacterium tuberculosis	Mycobacterium	1763	Mycobacterium tuberculosis	1773	Mycobacterium	tuberculosis
GCF_001322265.1	Mycobacterium tuberculosis	Mycobacterium	1763	Mycobacterium tuberculosis	1773	Mycobacterium	tuberculosis
GCF_001389595.1	Mycobacterium tuberculosis	Mycobacterium	1763	Mycobacterium tuberculosis	1773	Mycobacterium	tuberculosis
GCF_001379355.1	Mycobacterium tuberculosis	Mycobacterium	1763	Mycobacterium tuberculosis	1773	Mycobacterium	tuberculosis
GCF_001389955.1	Mycobacterium tuberculosis	Mycobacterium	1763	Mycobacterium tuberculosis	1773	Mycobacterium	tuberculosis
GCF_001391795.1	Mycobacterium tuberculosis	Mycobacterium	1763	Mycobacterium tuberculosis	1773	Mycobacterium	tuberculosis
GCF_001377735.1	Mycobacterium tuberculosis	Mycobacterium	1763	Mycobacterium tuberculosis	1773	Mycobacterium	tuberculosis
GCF_000678395.1	Mycobacterium tuberculosis	Mycobacterium	1763	Mycobacterium tuberculosis	1773	Mycobacterium	tuberculosis
GCF_001393715.1	Mycobacterium tuberculosis	Mycobacterium	1763	Mycobacterium tuberculosis	1773	Mycobacterium	tuberculosis
GCF_001169425.1	Mycobacterium tuberculosis	Mycobacterium	1763	Mycobacterium tuberculosis	1773	Mycobacterium	tuberculosis
GCF_000674915.1	Mycobacterium tuberculosis	Mycobacterium	1763	Mycobacterium tuberculosis	1773	Mycobacterium	tuberculosis
GCF_000657215.1	Mycobacterium tuberculosis	Mycobacterium	1763	Mycobacterium tuberculosis	1773	Mycobacterium	tuberculosis
GCF_001396055.1	Mycobacterium tuberculosis	Mycobacterium	1763	Mycobacterium tuberculosis	1773	Mycobacterium	tuberculosis
GCF_000672235.1	Mycobacterium tuberculosis	Mycobacterium	1763	Mycobacterium tuberculosis	1773	Mycobacterium	tuberculosis
GCF_001164225.1	Mycobacterium tuberculosis	Mycobacterium	1763	Mycobacterium tuberculosis	1773	Mycobacterium	tuberculosis
GCF_000445815.1	Mycobacterium tuberculosis	Mycobacterium	1763	Mycobacterium tuberculosis	1773	Mycobacterium	tuberculosis
GCF_000654435.1	Mycobacterium tuberculosis	Mycobacterium	1763	Mycobacterium tuberculosis	1773	Mycobacterium	tuberculosis
GCF_000176315.1	Mycobacterium tuberculosis	Mycobacterium	1763	Mycobacterium tuberculosis	1773	Mycobacterium	tuberculosis
GCF_001204575.1	Mycobacterium tuberculosis	Mycobacterium	1763	Mycobacterium tuberculosis	1773	Mycobacterium	tuberculosis
GCF_000654575.1	Mycobacterium tuberculosis	Mycobacterium	1763	Mycobacterium tuberculosis	1773	Mycobacterium	tuberculosis
GCF_001328055.1	Mycobacterium tuberculosis	Mycobacterium	1763	Mycobacterium tuberculosis	1773	Mycobacterium	tuberculosis
GCF_001389175.1	Mycobacterium tuberculosis	Mycobacterium	1763	Mycobacterium tuberculosis	1773	Mycobacterium	tuberculosis
GCF_001194425.1	Mycobacterium tuberculosis	Mycobacterium	1763	Mycobacterium tuberculosis	1773	Mycobacterium	tuberculosis
GCF_001382595.1	Mycobacterium tuberculosis	Mycobacterium	1763	Mycobacterium tuberculosis	1773	Mycobacterium	tuberculosis
GCF_001166985.1	Mycobacterium tuberculosis	Mycobacterium	1763	Mycobacterium tuberculosis	1773	Mycobacterium	tuberculosis
GCF_001393095.1	Mycobacterium tuberculosis	Mycobacterium	1763	Mycobacterium tuberculosis	1773	Mycobacterium	tuberculosis
GCF_001377095.1	Mycobacterium tuberculosis	Mycobacterium	1763	Mycobacterium tuberculosis	1773	Mycobacterium	tuberculosis
GCF_000655035.1	Mycobacterium tuberculosis	Mycobacterium	1763	Mycobacterium tuberculosis	1773	Mycobacterium	tuberculosis
GCF_001287065.1	Mycobacterium tuberculosis	Mycobacterium	1763	Mycobacterium tuberculosis	1773	Mycobacterium	tuberculosis
GCF_000670275.1	Mycobacterium tuberculosis	Mycobacterium	1763	Mycobacterium tuberculosis	1773	Mycobacterium	tuberculosis
GCF_001387795.1	Mycobacterium tuberculosis	Mycobacterium	1763	Mycobacterium tuberculosis	1773	Mycobacterium	tuberculosis
GCF_001323185.1	Mycobacterium tuberculosis	Mycobacterium	1763	Mycobacterium tuberculosis	1773	Mycobacterium	tuberculosis
GCF_001345095.1	Mycobacterium tuberculosis	Mycobacterium	1763	Mycobacterium tuberculosis	1773	Mycobacterium	tuberculosis
GCF_000659785.1	Mycobacterium tuberculosis	Mycobacterium	1763	Mycobacterium tuberculosis	1773	Mycobacterium	tuberculosis
GCF_000650515.1	Mycobacterium tuberculosis	Mycobacterium	1763	Mycobacterium tuberculosis	1773	Mycobacterium	tuberculosis
GCF_001112865.1	Mycobacterium tuberculosis	Mycobacterium	1763	Mycobacterium tuberculosis	1773	Mycobacterium	tuberculosis
GCF_000650155.1	Mycobacterium tuberculosis	Mycobacterium	1763	Mycobacterium tuberculosis	1773	Mycobacterium	tuberculosis
GCF_000672275.1	Mycobacterium tuberculosis	Mycobacterium	1763	Mycobacterium tuberculosis	1773	Mycobacterium	tuberculosis
GCF_000660145.1	Mycobacterium tuberculosis	Mycobacterium	1763	Mycobacterium tuberculosis	1773	Mycobacterium	tuberculosis
GCF_000240245.1	Mycobacterium tuberculosis	Mycobacterium	1763	Mycobacterium tuberculosis	1773	Mycobacterium	tuberculosis
GCF_000675535.1	Mycobacterium tuberculosis	Mycobacterium	1763	Mycobacterium tuberculosis	1773	Mycobacterium	tuberculosis
GCF_001103285.1	Mycobacterium tuberculosis	Mycobacterium	1763	Mycobacterium tuberculosis	1773	Mycobacterium	tuberculosis
GCF_001099945.1	Mycobacterium tuberculosis	Mycobacterium	1763	Mycobacterium tuberculosis	1773	Mycobacterium	tuberculosis
GCF_000658615.1	Mycobacterium tuberculosis	Mycobacterium	1763	Mycobacterium tuberculosis	1773	Mycobacterium	tuberculosis
GCF_000663285.1	Mycobacterium tuberculosis	Mycobacterium	1763	Mycobacterium tuberculosis	1773	Mycobacterium	tuberculosis
GCF_001389315.1	Mycobacterium tuberculosis	Mycobacterium	1763	Mycobacterium tuberculosis	1773	Mycobacterium	tuberculosis
GCF_000729745.1	Mycobacterium tuberculosis	Mycobacterium	1763	Mycobacterium tuberculosis	1773	Mycobacterium	tuberculosis
GCF_000443545.1	Mycobacterium tuberculosis	Mycobacterium	1763	Mycobacterium tuberculosis	1773	Mycobacterium	tuberculosis
GCF_001391675.1	Mycobacterium tuberculosis	Mycobacterium	1763	Mycobacterium tuberculosis	1773	Mycobacterium	tuberculosis
GCF_001573045.1	Mycobacterium tuberculosis	Mycobacterium	1763	Mycobacterium tuberculosis	1773	Mycobacterium	tuberculosis
GCF_000678995.1	Mycobacterium tuberculosis	Mycobacterium	1763	Mycobacterium tuberculosis	1773	Mycobacterium	tuberculosis
GCF_001393735.1	Mycobacterium tuberculosis	Mycobacterium	1763	Mycobacterium tuberculosis	1773	Mycobacterium	tuberculosis
GCF_001381775.1	Mycobacterium tuberculosis	Mycobacterium	1763	Mycobacterium tuberculosis	1773	Mycobacterium	tuberculosis
GCF_001083565.1	Mycobacterium tuberculosis	Mycobacterium	1763	Mycobacterium tuberculosis	1773	Mycobacterium	tuberculosis
GCF_000676995.1	Mycobacterium tuberculosis	Mycobacterium	1763	Mycobacterium tuberculosis	1773	Mycobacterium	tuberculosis
GCF_000651615.1	Mycobacterium tuberculosis	Mycobacterium	1763	Mycobacterium tuberculosis	1773	Mycobacterium	tuberculosis
GCF_001377895.1	Mycobacterium tuberculosis	Mycobacterium	1763	Mycobacterium tuberculosis	1773	Mycobacterium	tuberculosis
GCF_001350675.1	Mycobacterium tuberculosis	Mycobacterium	1763	Mycobacterium tuberculosis	1773	Mycobacterium	tuberculosis
GCF_001395675.1	Mycobacterium tuberculosis	Mycobacterium	1763	Mycobacterium tuberculosis	1773	Mycobacterium	tuberculosis
GCF_000656435.1	Mycobacterium tuberculosis	Mycobacterium	1763	Mycobacterium tuberculosis	1773	Mycobacterium	tuberculosis
GCF_000443635.1	Mycobacterium tuberculosis	Mycobacterium	1763	Mycobacterium tuberculosis	1773	Mycobacterium	tuberculosis
GCF_000660565.1	Mycobacterium tuberculosis	Mycobacterium	1763	Mycobacterium tuberculosis	1773	Mycobacterium	tuberculosis
GCF_001383015.1	Mycobacterium tuberculosis	Mycobacterium	1763	Mycobacterium tuberculosis	1773	Mycobacterium	tuberculosis
GCF_001324785.1	Mycobacterium tuberculosis	Mycobacterium	1763	Mycobacterium tuberculosis	1773	Mycobacterium	tuberculosis
GCF_001398055.1	Mycobacterium tuberculosis	Mycobacterium	1763	Mycobacterium tuberculosis	1773	Mycobacterium	tuberculosis
GCF_000705745.1	Mycobacterium tuberculosis	Mycobacterium	1763	Mycobacterium tuberculosis	1773	Mycobacterium	tuberculosis
GCF_001384675.1	Mycobacterium tuberculosis	Mycobacterium	1763	Mycobacterium tuberculosis	1773	Mycobacterium	tuberculosis
GCF_001208765.1	Mycobacterium tuberculosis	Mycobacterium	1763	Mycobacterium tuberculosis	1773	Mycobacterium	tuberculosis
GCF_000655215.1	Mycobacterium tuberculosis	Mycobacterium	1763	Mycobacterium tuberculosis	1773	Mycobacterium	tuberculosis
GCF_001378415.1	Mycobacterium tuberculosis	Mycobacterium	1763	Mycobacterium tuberculosis	1773	Mycobacterium	tuberculosis
GCF_001378615.1	Mycobacterium tuberculosis	Mycobacterium	1763	Mycobacterium tuberculosis	1773	Mycobacterium	tuberculosis
GCF_001386635.1	Mycobacterium tuberculosis	Mycobacterium	1763	Mycobacterium tuberculosis	1773	Mycobacterium	tuberculosis
GCF_001379515.1	Mycobacterium tuberculosis	Mycobacterium	1763	Mycobacterium tuberculosis	1773	Mycobacterium	tuberculosis
GCF_001155525.1	Mycobacterium tuberculosis	Mycobacterium	1763	Mycobacterium tuberculosis	1773	Mycobacterium	tuberculosis
GCF_001395955.1	Mycobacterium tuberculosis	Mycobacterium	1763	Mycobacterium tuberculosis	1773	Mycobacterium	tuberculosis
GCF_000705925.1	Mycobacterium tuberculosis	Mycobacterium	1763	Mycobacterium tuberculosis	1773	Mycobacterium	tuberculosis
GCF_000650095.1	Mycobacterium tuberculosis	Mycobacterium	1763	Mycobacterium tuberculosis	1773	Mycobacterium	tuberculosis
GCF_001324945.1	Mycobacterium tuberculosis	Mycobacterium	1763	Mycobacterium tuberculosis	1773	Mycobacterium	tuberculosis
GCF_001376675.1	Mycobacterium tuberculosis	Mycobacterium	1763	Mycobacterium tuberculosis	1773	Mycobacterium	tuberculosis
GCF_001274555.1	Mycobacterium tuberculosis	Mycobacterium	1763	Mycobacterium tuberculosis	1773	Mycobacterium	tuberculosis
GCF_000680595.1	Mycobacterium tuberculosis	Mycobacterium	1763	Mycobacterium tuberculosis	1773	Mycobacterium	tuberculosis
GCF_001380895.1	Mycobacterium tuberculosis	Mycobacterium	1763	Mycobacterium tuberculosis	1773	Mycobacterium	tuberculosis
GCF_001376655.1	Mycobacterium tuberculosis	Mycobacterium	1763	Mycobacterium tuberculosis	1773	Mycobacterium	tuberculosis
GCF_001377715.1	Mycobacterium tuberculosis	Mycobacterium	1763	Mycobacterium tuberculosis	1773	Mycobacterium	tuberculosis
GCF_001324965.1	Mycobacterium tuberculosis	Mycobacterium	1763	Mycobacterium tuberculosis	1773	Mycobacterium	tuberculosis
GCF_000654475.1	Mycobacterium tuberculosis	Mycobacterium	1763	Mycobacterium tuberculosis	1773	Mycobacterium	tuberculosis
GCF_001384255.1	Mycobacterium tuberculosis	Mycobacterium	1763	Mycobacterium tuberculosis	1773	Mycobacterium	tuberculosis
GCF_000667685.1	Mycobacterium tuberculosis	Mycobacterium	1763	Mycobacterium tuberculosis	1773	Mycobacterium	tuberculosis
GCF_001395575.1	Mycobacterium tuberculosis	Mycobacterium	1763	Mycobacterium tuberculosis	1773	Mycobacterium	tuberculosis
GCF_001328135.1	Mycobacterium tuberculosis	Mycobacterium	1763	Mycobacterium tuberculosis	1773	Mycobacterium	tuberculosis
GCF_000488915.1	Mycobacterium tuberculosis	Mycobacterium	1763	Mycobacterium tuberculosis	1773	Mycobacterium	tuberculosis
GCF_001323065.1	Mycobacterium tuberculosis	Mycobacterium	1763	Mycobacterium tuberculosis	1773	Mycobacterium	tuberculosis
GCF_001376795.1	Mycobacterium tuberculosis	Mycobacterium	1763	Mycobacterium tuberculosis	1773	Mycobacterium	tuberculosis
GCF_001387515.1	Mycobacterium tuberculosis	Mycobacterium	1763	Mycobacterium tuberculosis	1773	Mycobacterium	tuberculosis
GCF_001378435.1	Mycobacterium tuberculosis	Mycobacterium	1763	Mycobacterium tuberculosis	1773	Mycobacterium	tuberculosis
GCF_001388735.1	Mycobacterium tuberculosis	Mycobacterium	1763	Mycobacterium tuberculosis	1773	Mycobacterium	tuberculosis
GCF_001384035.1	Mycobacterium tuberculosis	Mycobacterium	1763	Mycobacterium tuberculosis	1773	Mycobacterium	tuberculosis
GCF_001388675.1	Mycobacterium tuberculosis	Mycobacterium	1763	Mycobacterium tuberculosis	1773	Mycobacterium	tuberculosis
GCF_000662765.1	Mycobacterium tuberculosis	Mycobacterium	1763	Mycobacterium tuberculosis	1773	Mycobacterium	tuberculosis
GCF_001397755.1	Mycobacterium tuberculosis	Mycobacterium	1763	Mycobacterium tuberculosis	1773	Mycobacterium	tuberculosis
GCF_001381835.1	Mycobacterium tuberculosis	Mycobacterium	1763	Mycobacterium tuberculosis	1773	Mycobacterium	tuberculosis
GCF_001323945.1	Mycobacterium tuberculosis	Mycobacterium	1763	Mycobacterium tuberculosis	1773	Mycobacterium	tuberculosis
GCF_001327675.1	Mycobacterium tuberculosis	Mycobacterium	1763	Mycobacterium tuberculosis	1773	Mycobacterium	tuberculosis
GCF_001197095.1	Mycobacterium tuberculosis	Mycobacterium	1763	Mycobacterium tuberculosis	1773	Mycobacterium	tuberculosis
GCF_001397595.1	Mycobacterium tuberculosis	Mycobacterium	1763	Mycobacterium tuberculosis	1773	Mycobacterium	tuberculosis
GCF_000709615.1	Mycobacterium tuberculosis	Mycobacterium	1763	Mycobacterium tuberculosis	1773	Mycobacterium	tuberculosis
GCF_000664465.1	Mycobacterium tuberculosis	Mycobacterium	1763	Mycobacterium tuberculosis	1773	Mycobacterium	tuberculosis
GCF_000709635.1	Mycobacterium tuberculosis	Mycobacterium	1763	Mycobacterium tuberculosis	1773	Mycobacterium	tuberculosis
GCF_001381015.1	Mycobacterium tuberculosis	Mycobacterium	1763	Mycobacterium tuberculosis	1773	Mycobacterium	tuberculosis
GCF_001350495.1	Mycobacterium tuberculosis	Mycobacterium	1763	Mycobacterium tuberculosis	1773	Mycobacterium	tuberculosis
GCF_001327935.1	Mycobacterium tuberculosis	Mycobacterium	1763	Mycobacterium tuberculosis	1773	Mycobacterium	tuberculosis
GCF_001323025.1	Mycobacterium tuberculosis	Mycobacterium	1763	Mycobacterium tuberculosis	1773	Mycobacterium	tuberculosis
GCF_001388255.1	Mycobacterium tuberculosis	Mycobacterium	1763	Mycobacterium tuberculosis	1773	Mycobacterium	tuberculosis
GCF_000653515.1	Mycobacterium tuberculosis	Mycobacterium	1763	Mycobacterium tuberculosis	1773	Mycobacterium	tuberculosis
GCF_000673915.1	Mycobacterium tuberculosis	Mycobacterium	1763	Mycobacterium tuberculosis	1773	Mycobacterium	tuberculosis
GCF_001390335.1	Mycobacterium tuberculosis	Mycobacterium	1763	Mycobacterium tuberculosis	1773	Mycobacterium	tuberculosis
GCF_001381975.1	Mycobacterium tuberculosis	Mycobacterium	1763	Mycobacterium tuberculosis	1773	Mycobacterium	tuberculosis
GCF_000657535.1	Mycobacterium tuberculosis	Mycobacterium	1763	Mycobacterium tuberculosis	1773	Mycobacterium	tuberculosis
GCF_001378155.1	Mycobacterium tuberculosis	Mycobacterium	1763	Mycobacterium tuberculosis	1773	Mycobacterium	tuberculosis
GCF_000706425.1	Mycobacterium tuberculosis	Mycobacterium	1763	Mycobacterium tuberculosis	1773	Mycobacterium	tuberculosis
GCF_000675675.1	Mycobacterium tuberculosis	Mycobacterium	1763	Mycobacterium tuberculosis	1773	Mycobacterium	tuberculosis
GCF_000654715.1	Mycobacterium tuberculosis	Mycobacterium	1763	Mycobacterium tuberculosis	1773	Mycobacterium	tuberculosis
GCF_000442795.1	Mycobacterium tuberculosis	Mycobacterium	1763	Mycobacterium tuberculosis	1773	Mycobacterium	tuberculosis
GCF_000677275.1	Mycobacterium tuberculosis	Mycobacterium	1763	Mycobacterium tuberculosis	1773	Mycobacterium	tuberculosis
GCF_000666345.1	Mycobacterium tuberculosis	Mycobacterium	1763	Mycobacterium tuberculosis	1773	Mycobacterium	tuberculosis
GCF_000674675.1	Mycobacterium tuberculosis	Mycobacterium	1763	Mycobacterium tuberculosis	1773	Mycobacterium	tuberculosis
GCF_001382215.1	Mycobacterium tuberculosis	Mycobacterium	1763	Mycobacterium tuberculosis	1773	Mycobacterium	tuberculosis
GCF_001381195.1	Mycobacterium tuberculosis	Mycobacterium	1763	Mycobacterium tuberculosis	1773	Mycobacterium	tuberculosis
GCF_001396175.1	Mycobacterium tuberculosis	Mycobacterium	1763	Mycobacterium tuberculosis	1773	Mycobacterium	tuberculosis
GCF_001396315.1	Mycobacterium tuberculosis	Mycobacterium	1763	Mycobacterium tuberculosis	1773	Mycobacterium	tuberculosis
GCF_000673175.1	Mycobacterium tuberculosis	Mycobacterium	1763	Mycobacterium tuberculosis	1773	Mycobacterium	tuberculosis
GCF_000674555.1	Mycobacterium tuberculosis	Mycobacterium	1763	Mycobacterium tuberculosis	1773	Mycobacterium	tuberculosis
GCF_001380395.1	Mycobacterium tuberculosis	Mycobacterium	1763	Mycobacterium tuberculosis	1773	Mycobacterium	tuberculosis
GCF_001128805.1	Mycobacterium tuberculosis	Mycobacterium	1763	Mycobacterium tuberculosis	1773	Mycobacterium	tuberculosis
GCF_001323745.1	Mycobacterium tuberculosis	Mycobacterium	1763	Mycobacterium tuberculosis	1773	Mycobacterium	tuberculosis
GCF_000651135.1	Mycobacterium tuberculosis	Mycobacterium	1763	Mycobacterium tuberculosis	1773	Mycobacterium	tuberculosis
GCF_000664365.1	Mycobacterium tuberculosis	Mycobacterium	1763	Mycobacterium tuberculosis	1773	Mycobacterium	tuberculosis
GCF_001389915.1	Mycobacterium tuberculosis	Mycobacterium	1763	Mycobacterium tuberculosis	1773	Mycobacterium	tuberculosis
GCF_000670215.1	Mycobacterium tuberculosis	Mycobacterium	1763	Mycobacterium tuberculosis	1773	Mycobacterium	tuberculosis
GCF_000652295.1	Mycobacterium tuberculosis	Mycobacterium	1763	Mycobacterium tuberculosis	1773	Mycobacterium	tuberculosis
GCF_000679675.1	Mycobacterium tuberculosis	Mycobacterium	1763	Mycobacterium tuberculosis	1773	Mycobacterium	tuberculosis
GCF_000679595.1	Mycobacterium tuberculosis	Mycobacterium	1763	Mycobacterium tuberculosis	1773	Mycobacterium	tuberculosis
GCF_001376715.1	Mycobacterium tuberculosis	Mycobacterium	1763	Mycobacterium tuberculosis	1773	Mycobacterium	tuberculosis
GCF_001325345.1	Mycobacterium tuberculosis	Mycobacterium	1763	Mycobacterium tuberculosis	1773	Mycobacterium	tuberculosis
GCF_001323805.1	Mycobacterium tuberculosis	Mycobacterium	1763	Mycobacterium tuberculosis	1773	Mycobacterium	tuberculosis
GCF_001325425.1	Mycobacterium tuberculosis	Mycobacterium	1763	Mycobacterium tuberculosis	1773	Mycobacterium	tuberculosis
GCF_000677595.1	Mycobacterium tuberculosis	Mycobacterium	1763	Mycobacterium tuberculosis	1773	Mycobacterium	tuberculosis
GCF_000672155.1	Mycobacterium tuberculosis	Mycobacterium	1763	Mycobacterium tuberculosis	1773	Mycobacterium	tuberculosis
GCF_000661595.1	Mycobacterium tuberculosis	Mycobacterium	1763	Mycobacterium tuberculosis	1773	Mycobacterium	tuberculosis
GCF_001391475.1	Mycobacterium tuberculosis	Mycobacterium	1763	Mycobacterium tuberculosis	1773	Mycobacterium	tuberculosis
GCF_001395755.1	Mycobacterium tuberculosis	Mycobacterium	1763	Mycobacterium tuberculosis	1773	Mycobacterium	tuberculosis
GCF_001445375.1	Mycobacterium tuberculosis	Mycobacterium	1763	Mycobacterium tuberculosis	1773	Mycobacterium	tuberculosis
GCF_000675455.1	Mycobacterium tuberculosis	Mycobacterium	1763	Mycobacterium tuberculosis	1773	Mycobacterium	tuberculosis
GCF_001388395.1	Mycobacterium tuberculosis	Mycobacterium	1763	Mycobacterium tuberculosis	1773	Mycobacterium	tuberculosis
GCF_001201655.1	Mycobacterium tuberculosis	Mycobacterium	1763	Mycobacterium tuberculosis	1773	Mycobacterium	tuberculosis
GCF_001211465.1	Mycobacterium tuberculosis	Mycobacterium	1763	Mycobacterium tuberculosis	1773	Mycobacterium	tuberculosis
GCF_000655135.1	Mycobacterium tuberculosis	Mycobacterium	1763	Mycobacterium tuberculosis	1773	Mycobacterium	tuberculosis
GCF_000650955.1	Mycobacterium tuberculosis	Mycobacterium	1763	Mycobacterium tuberculosis	1773	Mycobacterium	tuberculosis
GCF_001210385.1	Mycobacterium tuberculosis	Mycobacterium	1763	Mycobacterium tuberculosis	1773	Mycobacterium	tuberculosis
GCF_000660485.1	Mycobacterium tuberculosis	Mycobacterium	1763	Mycobacterium tuberculosis	1773	Mycobacterium	tuberculosis
GCF_000656135.1	Mycobacterium tuberculosis	Mycobacterium	1763	Mycobacterium tuberculosis	1773	Mycobacterium	tuberculosis
GCF_000445555.1	Mycobacterium tuberculosis	Mycobacterium	1763	Mycobacterium tuberculosis	1773	Mycobacterium	tuberculosis
GCF_000653635.1	Mycobacterium tuberculosis	Mycobacterium	1763	Mycobacterium tuberculosis	1773	Mycobacterium	tuberculosis
GCF_001323105.1	Mycobacterium tuberculosis	Mycobacterium	1763	Mycobacterium tuberculosis	1773	Mycobacterium	tuberculosis
GCF_000651835.1	Mycobacterium tuberculosis	Mycobacterium	1763	Mycobacterium tuberculosis	1773	Mycobacterium	tuberculosis
GCF_001350475.1	Mycobacterium tuberculosis	Mycobacterium	1763	Mycobacterium tuberculosis	1773	Mycobacterium	tuberculosis
GCF_000662845.1	Mycobacterium tuberculosis	Mycobacterium	1763	Mycobacterium tuberculosis	1773	Mycobacterium	tuberculosis
GCF_000667865.1	Mycobacterium tuberculosis	Mycobacterium	1763	Mycobacterium tuberculosis	1773	Mycobacterium	tuberculosis
GCF_000679915.1	Mycobacterium tuberculosis	Mycobacterium	1763	Mycobacterium tuberculosis	1773	Mycobacterium	tuberculosis
GCF_001384695.1	Mycobacterium tuberculosis	Mycobacterium	1763	Mycobacterium tuberculosis	1773	Mycobacterium	tuberculosis
GCF_000665165.1	Mycobacterium tuberculosis	Mycobacterium	1763	Mycobacterium tuberculosis	1773	Mycobacterium	tuberculosis
GCF_001396875.1	Mycobacterium tuberculosis	Mycobacterium	1763	Mycobacterium tuberculosis	1773	Mycobacterium	tuberculosis
GCF_000668175.1	Mycobacterium tuberculosis	Mycobacterium	1763	Mycobacterium tuberculosis	1773	Mycobacterium	tuberculosis
GCF_001387675.1	Mycobacterium tuberculosis	Mycobacterium	1763	Mycobacterium tuberculosis	1773	Mycobacterium	tuberculosis
GCF_001391315.1	Mycobacterium tuberculosis	Mycobacterium	1763	Mycobacterium tuberculosis	1773	Mycobacterium	tuberculosis
GCF_001109345.1	Mycobacterium tuberculosis	Mycobacterium	1763	Mycobacterium tuberculosis	1773	Mycobacterium	tuberculosis
GCF_000705805.1	Mycobacterium tuberculosis	Mycobacterium	1763	Mycobacterium tuberculosis	1773	Mycobacterium	tuberculosis
GCF_000738475.1	Mycobacterium tuberculosis	Mycobacterium	1763	Mycobacterium tuberculosis	1773	Mycobacterium	tuberculosis
GCF_000656695.1	Mycobacterium tuberculosis	Mycobacterium	1763	Mycobacterium tuberculosis	1773	Mycobacterium	tuberculosis
GCF_000652535.1	Mycobacterium tuberculosis	Mycobacterium	1763	Mycobacterium tuberculosis	1773	Mycobacterium	tuberculosis
GCF_001147745.1	Mycobacterium tuberculosis	Mycobacterium	1763	Mycobacterium tuberculosis	1773	Mycobacterium	tuberculosis
GCF_001380815.1	Mycobacterium tuberculosis	Mycobacterium	1763	Mycobacterium tuberculosis	1773	Mycobacterium	tuberculosis
GCF_001383775.1	Mycobacterium tuberculosis	Mycobacterium	1763	Mycobacterium tuberculosis	1773	Mycobacterium	tuberculosis
GCF_000656675.1	Mycobacterium tuberculosis	Mycobacterium	1763	Mycobacterium tuberculosis	1773	Mycobacterium	tuberculosis
GCF_000678455.1	Mycobacterium tuberculosis	Mycobacterium	1763	Mycobacterium tuberculosis	1773	Mycobacterium	tuberculosis
GCF_001392535.1	Mycobacterium tuberculosis	Mycobacterium	1763	Mycobacterium tuberculosis	1773	Mycobacterium	tuberculosis
GCF_001204695.1	Mycobacterium tuberculosis	Mycobacterium	1763	Mycobacterium tuberculosis	1773	Mycobacterium	tuberculosis
GCF_000679395.1	Mycobacterium tuberculosis	Mycobacterium	1763	Mycobacterium tuberculosis	1773	Mycobacterium	tuberculosis
GCF_001393475.1	Mycobacterium tuberculosis	Mycobacterium	1763	Mycobacterium tuberculosis	1773	Mycobacterium	tuberculosis
GCF_001388875.1	Mycobacterium tuberculosis	Mycobacterium	1763	Mycobacterium tuberculosis	1773	Mycobacterium	tuberculosis
GCF_001378935.1	Mycobacterium tuberculosis	Mycobacterium	1763	Mycobacterium tuberculosis	1773	Mycobacterium	tuberculosis
GCF_001377015.1	Mycobacterium tuberculosis	Mycobacterium	1763	Mycobacterium tuberculosis	1773	Mycobacterium	tuberculosis
GCF_001380415.1	Mycobacterium tuberculosis	Mycobacterium	1763	Mycobacterium tuberculosis	1773	Mycobacterium	tuberculosis
GCF_000680355.1	Mycobacterium tuberculosis	Mycobacterium	1763	Mycobacterium tuberculosis	1773	Mycobacterium	tuberculosis
GCF_001322085.1	Mycobacterium tuberculosis	Mycobacterium	1763	Mycobacterium tuberculosis	1773	Mycobacterium	tuberculosis
GCF_000666045.1	Mycobacterium tuberculosis	Mycobacterium	1763	Mycobacterium tuberculosis	1773	Mycobacterium	tuberculosis
GCF_001200255.1	Mycobacterium tuberculosis	Mycobacterium	1763	Mycobacterium tuberculosis	1773	Mycobacterium	tuberculosis
GCF_000671275.1	Mycobacterium tuberculosis	Mycobacterium	1763	Mycobacterium tuberculosis	1773	Mycobacterium	tuberculosis
GCF_001381735.1	Mycobacterium tuberculosis	Mycobacterium	1763	Mycobacterium tuberculosis	1773	Mycobacterium	tuberculosis
GCF_001387415.1	Mycobacterium tuberculosis	Mycobacterium	1763	Mycobacterium tuberculosis	1773	Mycobacterium	tuberculosis
GCF_001390435.1	Mycobacterium tuberculosis	Mycobacterium	1763	Mycobacterium tuberculosis	1773	Mycobacterium	tuberculosis
GCF_001394955.1	Mycobacterium tuberculosis	Mycobacterium	1763	Mycobacterium tuberculosis	1773	Mycobacterium	tuberculosis
GCF_001318145.1	Mycobacterium tuberculosis	Mycobacterium	1763	Mycobacterium tuberculosis	1773	Mycobacterium	tuberculosis
GCF_001196335.1	Mycobacterium tuberculosis	Mycobacterium	1763	Mycobacterium tuberculosis	1773	Mycobacterium	tuberculosis
GCF_000657195.1	Mycobacterium tuberculosis	Mycobacterium	1763	Mycobacterium tuberculosis	1773	Mycobacterium	tuberculosis
GCF_000677775.1	Mycobacterium tuberculosis	Mycobacterium	1763	Mycobacterium tuberculosis	1773	Mycobacterium	tuberculosis
GCF_001387835.1	Mycobacterium tuberculosis	Mycobacterium	1763	Mycobacterium tuberculosis	1773	Mycobacterium	tuberculosis
GCF_001169565.1	Mycobacterium tuberculosis	Mycobacterium	1763	Mycobacterium tuberculosis	1773	Mycobacterium	tuberculosis
GCF_000662805.1	Mycobacterium tuberculosis	Mycobacterium	1763	Mycobacterium tuberculosis	1773	Mycobacterium	tuberculosis
GCF_000662485.1	Mycobacterium tuberculosis	Mycobacterium	1763	Mycobacterium tuberculosis	1773	Mycobacterium	tuberculosis
GCF_000443485.1	Mycobacterium tuberculosis	Mycobacterium	1763	Mycobacterium tuberculosis	1773	Mycobacterium	tuberculosis
GCF_001378875.1	Mycobacterium tuberculosis	Mycobacterium	1763	Mycobacterium tuberculosis	1773	Mycobacterium	tuberculosis
GCF_000663485.1	Mycobacterium tuberculosis	Mycobacterium	1763	Mycobacterium tuberculosis	1773	Mycobacterium	tuberculosis
GCF_001376255.1	Mycobacterium tuberculosis	Mycobacterium	1763	Mycobacterium tuberculosis	1773	Mycobacterium	tuberculosis
GCF_000675115.1	Mycobacterium tuberculosis	Mycobacterium	1763	Mycobacterium tuberculosis	1773	Mycobacterium	tuberculosis
GCF_001393795.1	Mycobacterium tuberculosis	Mycobacterium	1763	Mycobacterium tuberculosis	1773	Mycobacterium	tuberculosis
GCF_001325145.1	Mycobacterium tuberculosis	Mycobacterium	1763	Mycobacterium tuberculosis	1773	Mycobacterium	tuberculosis
GCF_001323905.1	Mycobacterium tuberculosis	Mycobacterium	1763	Mycobacterium tuberculosis	1773	Mycobacterium	tuberculosis
GCF_001324645.1	Mycobacterium tuberculosis	Mycobacterium	1763	Mycobacterium tuberculosis	1773	Mycobacterium	tuberculosis
GCF_001381595.1	Mycobacterium tuberculosis	Mycobacterium	1763	Mycobacterium tuberculosis	1773	Mycobacterium	tuberculosis
GCF_001385115.1	Mycobacterium tuberculosis	Mycobacterium	1763	Mycobacterium tuberculosis	1773	Mycobacterium	tuberculosis
GCF_000657235.1	Mycobacterium tuberculosis	Mycobacterium	1763	Mycobacterium tuberculosis	1773	Mycobacterium	tuberculosis
GCF_001387135.1	Mycobacterium tuberculosis	Mycobacterium	1763	Mycobacterium tuberculosis	1773	Mycobacterium	tuberculosis
GCF_000660045.1	Mycobacterium tuberculosis	Mycobacterium	1763	Mycobacterium tuberculosis	1773	Mycobacterium	tuberculosis
GCF_000670235.1	Mycobacterium tuberculosis	Mycobacterium	1763	Mycobacterium tuberculosis	1773	Mycobacterium	tuberculosis
GCF_001483905.1	Mycobacterium tuberculosis	Mycobacterium	1763	Mycobacterium tuberculosis	1773	Mycobacterium	tuberculosis
GCF_000655835.1	Mycobacterium tuberculosis	Mycobacterium	1763	Mycobacterium tuberculosis	1773	Mycobacterium	tuberculosis
GCF_000660085.1	Mycobacterium tuberculosis	Mycobacterium	1763	Mycobacterium tuberculosis	1773	Mycobacterium	tuberculosis
GCF_001397255.1	Mycobacterium tuberculosis	Mycobacterium	1763	Mycobacterium tuberculosis	1773	Mycobacterium	tuberculosis
GCF_000649215.1	Mycobacterium tuberculosis	Mycobacterium	1763	Mycobacterium tuberculosis	1773	Mycobacterium	tuberculosis
GCF_000664585.1	Mycobacterium tuberculosis	Mycobacterium	1763	Mycobacterium tuberculosis	1773	Mycobacterium	tuberculosis
GCF_001397695.1	Mycobacterium tuberculosis	Mycobacterium	1763	Mycobacterium tuberculosis	1773	Mycobacterium	tuberculosis
GCF_000667825.1	Mycobacterium tuberculosis	Mycobacterium	1763	Mycobacterium tuberculosis	1773	Mycobacterium	tuberculosis
GCF_001385795.1	Mycobacterium tuberculosis	Mycobacterium	1763	Mycobacterium tuberculosis	1773	Mycobacterium	tuberculosis
GCF_000667205.1	Mycobacterium tuberculosis	Mycobacterium	1763	Mycobacterium tuberculosis	1773	Mycobacterium	tuberculosis
GCF_001380955.1	Mycobacterium tuberculosis	Mycobacterium	1763	Mycobacterium tuberculosis	1773	Mycobacterium	tuberculosis
GCF_001445275.1	Mycobacterium tuberculosis	Mycobacterium	1763	Mycobacterium tuberculosis	1773	Mycobacterium	tuberculosis
GCF_001385555.1	Mycobacterium tuberculosis	Mycobacterium	1763	Mycobacterium tuberculosis	1773	Mycobacterium	tuberculosis
GCF_001322605.1	Mycobacterium tuberculosis	Mycobacterium	1763	Mycobacterium tuberculosis	1773	Mycobacterium	tuberculosis
GCF_000660185.1	Mycobacterium tuberculosis	Mycobacterium	1763	Mycobacterium tuberculosis	1773	Mycobacterium	tuberculosis
GCF_001191955.1	Mycobacterium tuberculosis	Mycobacterium	1763	Mycobacterium tuberculosis	1773	Mycobacterium	tuberculosis
GCF_001380035.1	Mycobacterium tuberculosis	Mycobacterium	1763	Mycobacterium tuberculosis	1773	Mycobacterium	tuberculosis
GCF_001287225.1	Mycobacterium tuberculosis	Mycobacterium	1763	Mycobacterium tuberculosis	1773	Mycobacterium	tuberculosis
GCF_001385375.1	Mycobacterium tuberculosis	Mycobacterium	1763	Mycobacterium tuberculosis	1773	Mycobacterium	tuberculosis
GCF_000679695.1	Mycobacterium tuberculosis	Mycobacterium	1763	Mycobacterium tuberculosis	1773	Mycobacterium	tuberculosis
GCF_001379095.1	Mycobacterium tuberculosis	Mycobacterium	1763	Mycobacterium tuberculosis	1773	Mycobacterium	tuberculosis
GCF_000664665.1	Mycobacterium tuberculosis	Mycobacterium	1763	Mycobacterium tuberculosis	1773	Mycobacterium	tuberculosis
GCF_001385515.1	Mycobacterium tuberculosis	Mycobacterium	1763	Mycobacterium tuberculosis	1773	Mycobacterium	tuberculosis
GCF_000658675.1	Mycobacterium tuberculosis	Mycobacterium	1763	Mycobacterium tuberculosis	1773	Mycobacterium	tuberculosis
GCF_001323685.1	Mycobacterium tuberculosis	Mycobacterium	1763	Mycobacterium tuberculosis	1773	Mycobacterium	tuberculosis
GCF_000663245.1	Mycobacterium tuberculosis	Mycobacterium	1763	Mycobacterium tuberculosis	1773	Mycobacterium	tuberculosis
GCF_000676375.1	Mycobacterium tuberculosis	Mycobacterium	1763	Mycobacterium tuberculosis	1773	Mycobacterium	tuberculosis
GCF_000677515.1	Mycobacterium tuberculosis	Mycobacterium	1763	Mycobacterium tuberculosis	1773	Mycobacterium	tuberculosis
GCF_000662605.1	Mycobacterium tuberculosis	Mycobacterium	1763	Mycobacterium tuberculosis	1773	Mycobacterium	tuberculosis
GCF_000667995.1	Mycobacterium tuberculosis	Mycobacterium	1763	Mycobacterium tuberculosis	1773	Mycobacterium	tuberculosis
GCF_001206975.1	Mycobacterium tuberculosis	Mycobacterium	1763	Mycobacterium tuberculosis	1773	Mycobacterium	tuberculosis
GCF_000672015.1	Mycobacterium tuberculosis	Mycobacterium	1763	Mycobacterium tuberculosis	1773	Mycobacterium	tuberculosis
GCF_000659105.1	Mycobacterium tuberculosis	Mycobacterium	1763	Mycobacterium tuberculosis	1773	Mycobacterium	tuberculosis
GCF_000675375.1	Mycobacterium tuberculosis	Mycobacterium	1763	Mycobacterium tuberculosis	1773	Mycobacterium	tuberculosis
GCF_000706505.1	Mycobacterium tuberculosis	Mycobacterium	1763	Mycobacterium tuberculosis	1773	Mycobacterium	tuberculosis
GCF_001390695.1	Mycobacterium tuberculosis	Mycobacterium	1763	Mycobacterium tuberculosis	1773	Mycobacterium	tuberculosis
GCF_000659205.1	Mycobacterium tuberculosis	Mycobacterium	1763	Mycobacterium tuberculosis	1773	Mycobacterium	tuberculosis
GCF_000679715.1	Mycobacterium tuberculosis	Mycobacterium	1763	Mycobacterium tuberculosis	1773	Mycobacterium	tuberculosis
GCF_000669915.1	Mycobacterium tuberculosis	Mycobacterium	1763	Mycobacterium tuberculosis	1773	Mycobacterium	tuberculosis
GCF_001392835.1	Mycobacterium tuberculosis	Mycobacterium	1763	Mycobacterium tuberculosis	1773	Mycobacterium	tuberculosis
GCF_000674695.1	Mycobacterium tuberculosis	Mycobacterium	1763	Mycobacterium tuberculosis	1773	Mycobacterium	tuberculosis
GCF_001379455.1	Mycobacterium tuberculosis	Mycobacterium	1763	Mycobacterium tuberculosis	1773	Mycobacterium	tuberculosis
GCF_000652615.1	Mycobacterium tuberculosis	Mycobacterium	1763	Mycobacterium tuberculosis	1773	Mycobacterium	tuberculosis
GCF_001392895.1	Mycobacterium tuberculosis	Mycobacterium	1763	Mycobacterium tuberculosis	1773	Mycobacterium	tuberculosis
GCF_001328355.1	Mycobacterium tuberculosis	Mycobacterium	1763	Mycobacterium tuberculosis	1773	Mycobacterium	tuberculosis
GCF_000676475.1	Mycobacterium tuberculosis	Mycobacterium	1763	Mycobacterium tuberculosis	1773	Mycobacterium	tuberculosis
GCF_001393175.1	Mycobacterium tuberculosis	Mycobacterium	1763	Mycobacterium tuberculosis	1773	Mycobacterium	tuberculosis
GCF_001345235.1	Mycobacterium tuberculosis	Mycobacterium	1763	Mycobacterium tuberculosis	1773	Mycobacterium	tuberculosis
GCF_000706465.1	Mycobacterium tuberculosis	Mycobacterium	1763	Mycobacterium tuberculosis	1773	Mycobacterium	tuberculosis
GCF_001145765.1	Mycobacterium tuberculosis	Mycobacterium	1763	Mycobacterium tuberculosis	1773	Mycobacterium	tuberculosis
GCF_000669315.1	Mycobacterium tuberculosis	Mycobacterium	1763	Mycobacterium tuberculosis	1773	Mycobacterium	tuberculosis
GCF_000653795.1	Mycobacterium tuberculosis	Mycobacterium	1763	Mycobacterium tuberculosis	1773	Mycobacterium	tuberculosis
GCF_001388075.1	Mycobacterium tuberculosis	Mycobacterium	1763	Mycobacterium tuberculosis	1773	Mycobacterium	tuberculosis
GCF_000660985.1	Mycobacterium tuberculosis	Mycobacterium	1763	Mycobacterium tuberculosis	1773	Mycobacterium	tuberculosis
GCF_001325385.1	Mycobacterium tuberculosis	Mycobacterium	1763	Mycobacterium tuberculosis	1773	Mycobacterium	tuberculosis
GCF_000673035.1	Mycobacterium tuberculosis	Mycobacterium	1763	Mycobacterium tuberculosis	1773	Mycobacterium	tuberculosis
GCF_001386995.1	Mycobacterium tuberculosis	Mycobacterium	1763	Mycobacterium tuberculosis	1773	Mycobacterium	tuberculosis
GCF_000786505.1	Mycobacterium tuberculosis	Mycobacterium	1763	Mycobacterium tuberculosis	1773	Mycobacterium	tuberculosis
GCF_000947875.1	Mycobacterium tuberculosis	Mycobacterium	1763	Mycobacterium tuberculosis	1773	Mycobacterium	tuberculosis
GCF_000674795.1	Mycobacterium tuberculosis	Mycobacterium	1763	Mycobacterium tuberculosis	1773	Mycobacterium	tuberculosis
GCF_000667185.1	Mycobacterium tuberculosis	Mycobacterium	1763	Mycobacterium tuberculosis	1773	Mycobacterium	tuberculosis
GCF_000677535.1	Mycobacterium tuberculosis	Mycobacterium	1763	Mycobacterium tuberculosis	1773	Mycobacterium	tuberculosis
GCF_000662545.1	Mycobacterium tuberculosis	Mycobacterium	1763	Mycobacterium tuberculosis	1773	Mycobacterium	tuberculosis
GCF_000165695.1	Mycobacterium tuberculosis	Mycobacterium	1763	Mycobacterium tuberculosis	1773	Mycobacterium	tuberculosis
GCF_001383115.1	Mycobacterium tuberculosis	Mycobacterium	1763	Mycobacterium tuberculosis	1773	Mycobacterium	tuberculosis
GCF_000662665.1	Mycobacterium tuberculosis	Mycobacterium	1763	Mycobacterium tuberculosis	1773	Mycobacterium	tuberculosis
GCF_000658715.1	Mycobacterium tuberculosis	Mycobacterium	1763	Mycobacterium tuberculosis	1773	Mycobacterium	tuberculosis
GCF_001323665.1	Mycobacterium tuberculosis	Mycobacterium	1763	Mycobacterium tuberculosis	1773	Mycobacterium	tuberculosis
GCF_000668855.1	Mycobacterium tuberculosis	Mycobacterium	1763	Mycobacterium tuberculosis	1773	Mycobacterium	tuberculosis
GCF_001325265.1	Mycobacterium tuberculosis	Mycobacterium	1763	Mycobacterium tuberculosis	1773	Mycobacterium	tuberculosis
GCF_000673215.1	Mycobacterium tuberculosis	Mycobacterium	1763	Mycobacterium tuberculosis	1773	Mycobacterium	tuberculosis
GCF_000663545.1	Mycobacterium tuberculosis	Mycobacterium	1763	Mycobacterium tuberculosis	1773	Mycobacterium	tuberculosis
GCF_000706385.1	Mycobacterium tuberculosis	Mycobacterium	1763	Mycobacterium tuberculosis	1773	Mycobacterium	tuberculosis
GCF_000162995.1	Mycobacterium tuberculosis	Mycobacterium	1763	Mycobacterium tuberculosis	1773	Mycobacterium	tuberculosis
GCF_000678535.1	Mycobacterium tuberculosis	Mycobacterium	1763	Mycobacterium tuberculosis	1773	Mycobacterium	tuberculosis
GCF_001327875.1	Mycobacterium tuberculosis	Mycobacterium	1763	Mycobacterium tuberculosis	1773	Mycobacterium	tuberculosis
GCF_000675255.1	Mycobacterium tuberculosis	Mycobacterium	1763	Mycobacterium tuberculosis	1773	Mycobacterium	tuberculosis
GCF_001395915.1	Mycobacterium tuberculosis	Mycobacterium	1763	Mycobacterium tuberculosis	1773	Mycobacterium	tuberculosis
GCF_001325725.1	Mycobacterium tuberculosis	Mycobacterium	1763	Mycobacterium tuberculosis	1773	Mycobacterium	tuberculosis
GCF_000653815.1	Mycobacterium tuberculosis	Mycobacterium	1763	Mycobacterium tuberculosis	1773	Mycobacterium	tuberculosis
GCF_001131705.1	Mycobacterium tuberculosis	Mycobacterium	1763	Mycobacterium tuberculosis	1773	Mycobacterium	tuberculosis
GCF_001375915.1	Mycobacterium tuberculosis	Mycobacterium	1763	Mycobacterium tuberculosis	1773	Mycobacterium	tuberculosis
GCF_001382115.1	Mycobacterium tuberculosis	Mycobacterium	1763	Mycobacterium tuberculosis	1773	Mycobacterium	tuberculosis
GCF_000667745.1	Mycobacterium tuberculosis	Mycobacterium	1763	Mycobacterium tuberculosis	1773	Mycobacterium	tuberculosis
GCF_000803865.1	Mycobacterium tuberculosis	Mycobacterium	1763	Mycobacterium tuberculosis	1773	Mycobacterium	tuberculosis
GCF_000676435.1	Mycobacterium tuberculosis	Mycobacterium	1763	Mycobacterium tuberculosis	1773	Mycobacterium	tuberculosis
GCF_001397655.1	Mycobacterium tuberculosis	Mycobacterium	1763	Mycobacterium tuberculosis	1773	Mycobacterium	tuberculosis
GCF_000657995.1	Mycobacterium tuberculosis	Mycobacterium	1763	Mycobacterium tuberculosis	1773	Mycobacterium	tuberculosis
GCF_001397675.1	Mycobacterium tuberculosis	Mycobacterium	1763	Mycobacterium tuberculosis	1773	Mycobacterium	tuberculosis
GCF_000660225.1	Mycobacterium tuberculosis	Mycobacterium	1763	Mycobacterium tuberculosis	1773	Mycobacterium	tuberculosis
GCF_001388475.1	Mycobacterium tuberculosis	Mycobacterium	1763	Mycobacterium tuberculosis	1773	Mycobacterium	tuberculosis
GCF_000653435.1	Mycobacterium tuberculosis	Mycobacterium	1763	Mycobacterium tuberculosis	1773	Mycobacterium	tuberculosis
GCF_000658835.1	Mycobacterium tuberculosis	Mycobacterium	1763	Mycobacterium tuberculosis	1773	Mycobacterium	tuberculosis
GCF_000685425.1	Mycobacterium tuberculosis	Mycobacterium	1763	Mycobacterium tuberculosis	1773	Mycobacterium	tuberculosis
GCF_001397795.1	Mycobacterium tuberculosis	Mycobacterium	1763	Mycobacterium tuberculosis	1773	Mycobacterium	tuberculosis
GCF_001119505.1	Mycobacterium tuberculosis	Mycobacterium	1763	Mycobacterium tuberculosis	1773	Mycobacterium	tuberculosis
GCF_000463255.1	Mycobacterium tuberculosis	Mycobacterium	1763	Mycobacterium tuberculosis	1773	Mycobacterium	tuberculosis
GCF_000664645.1	Mycobacterium tuberculosis	Mycobacterium	1763	Mycobacterium tuberculosis	1773	Mycobacterium	tuberculosis
GCF_000668435.1	Mycobacterium tuberculosis	Mycobacterium	1763	Mycobacterium tuberculosis	1773	Mycobacterium	tuberculosis
GCF_000659065.1	Mycobacterium tuberculosis	Mycobacterium	1763	Mycobacterium tuberculosis	1773	Mycobacterium	tuberculosis
GCF_000672335.1	Mycobacterium tuberculosis	Mycobacterium	1763	Mycobacterium tuberculosis	1773	Mycobacterium	tuberculosis
GCF_001328115.1	Mycobacterium tuberculosis	Mycobacterium	1763	Mycobacterium tuberculosis	1773	Mycobacterium	tuberculosis
GCF_000659925.1	Mycobacterium tuberculosis	Mycobacterium	1763	Mycobacterium tuberculosis	1773	Mycobacterium	tuberculosis
GCF_000706285.1	Mycobacterium tuberculosis	Mycobacterium	1763	Mycobacterium tuberculosis	1773	Mycobacterium	tuberculosis
GCF_000803985.1	Mycobacterium tuberculosis	Mycobacterium	1763	Mycobacterium tuberculosis	1773	Mycobacterium	tuberculosis
GCF_000749725.1	Mycobacterium tuberculosis	Mycobacterium	1763	Mycobacterium tuberculosis	1773	Mycobacterium	tuberculosis
GCF_000663185.1	Mycobacterium tuberculosis	Mycobacterium	1763	Mycobacterium tuberculosis	1773	Mycobacterium	tuberculosis
GCF_001207945.1	Mycobacterium tuberculosis	Mycobacterium	1763	Mycobacterium tuberculosis	1773	Mycobacterium	tuberculosis
GCF_001393015.1	Mycobacterium tuberculosis	Mycobacterium	1763	Mycobacterium tuberculosis	1773	Mycobacterium	tuberculosis
GCF_001377515.1	Mycobacterium tuberculosis	Mycobacterium	1763	Mycobacterium tuberculosis	1773	Mycobacterium	tuberculosis
GCF_001397075.1	Mycobacterium tuberculosis	Mycobacterium	1763	Mycobacterium tuberculosis	1773	Mycobacterium	tuberculosis
GCF_000516415.1	Mycobacterium tuberculosis	Mycobacterium	1763	Mycobacterium tuberculosis	1773	Mycobacterium	tuberculosis
GCF_001144145.1	Mycobacterium tuberculosis	Mycobacterium	1763	Mycobacterium tuberculosis	1773	Mycobacterium	tuberculosis
GCF_001386395.1	Mycobacterium tuberculosis	Mycobacterium	1763	Mycobacterium tuberculosis	1773	Mycobacterium	tuberculosis
GCF_000705885.1	Mycobacterium tuberculosis	Mycobacterium	1763	Mycobacterium tuberculosis	1773	Mycobacterium	tuberculosis
GCF_001391875.1	Mycobacterium tuberculosis	Mycobacterium	1763	Mycobacterium tuberculosis	1773	Mycobacterium	tuberculosis
GCF_001321965.1	Mycobacterium tuberculosis	Mycobacterium	1763	Mycobacterium tuberculosis	1773	Mycobacterium	tuberculosis
GCF_001378795.1	Mycobacterium tuberculosis	Mycobacterium	1763	Mycobacterium tuberculosis	1773	Mycobacterium	tuberculosis
GCF_001322665.1	Mycobacterium tuberculosis	Mycobacterium	1763	Mycobacterium tuberculosis	1773	Mycobacterium	tuberculosis
GCF_000667705.1	Mycobacterium tuberculosis	Mycobacterium	1763	Mycobacterium tuberculosis	1773	Mycobacterium	tuberculosis
GCF_000705705.1	Mycobacterium tuberculosis	Mycobacterium	1763	Mycobacterium tuberculosis	1773	Mycobacterium	tuberculosis
GCF_001376495.1	Mycobacterium tuberculosis	Mycobacterium	1763	Mycobacterium tuberculosis	1773	Mycobacterium	tuberculosis
GCF_001381395.1	Mycobacterium tuberculosis	Mycobacterium	1763	Mycobacterium tuberculosis	1773	Mycobacterium	tuberculosis
GCF_000749785.1	Mycobacterium tuberculosis	Mycobacterium	1763	Mycobacterium tuberculosis	1773	Mycobacterium	tuberculosis
GCF_000677155.1	Mycobacterium tuberculosis	Mycobacterium	1763	Mycobacterium tuberculosis	1773	Mycobacterium	tuberculosis
GCF_001377575.1	Mycobacterium tuberculosis	Mycobacterium	1763	Mycobacterium tuberculosis	1773	Mycobacterium	tuberculosis
GCF_000667125.1	Mycobacterium tuberculosis	Mycobacterium	1763	Mycobacterium tuberculosis	1773	Mycobacterium	tuberculosis
GCF_000680755.1	Mycobacterium tuberculosis	Mycobacterium	1763	Mycobacterium tuberculosis	1773	Mycobacterium	tuberculosis
GCF_001322165.1	Mycobacterium tuberculosis	Mycobacterium	1763	Mycobacterium tuberculosis	1773	Mycobacterium	tuberculosis
GCF_000677995.1	Mycobacterium tuberculosis	Mycobacterium	1763	Mycobacterium tuberculosis	1773	Mycobacterium	tuberculosis
GCF_000679855.1	Mycobacterium tuberculosis	Mycobacterium	1763	Mycobacterium tuberculosis	1773	Mycobacterium	tuberculosis
GCF_000671015.1	Mycobacterium tuberculosis	Mycobacterium	1763	Mycobacterium tuberculosis	1773	Mycobacterium	tuberculosis
GCF_001167185.1	Mycobacterium tuberculosis	Mycobacterium	1763	Mycobacterium tuberculosis	1773	Mycobacterium	tuberculosis
GCF_001396595.1	Mycobacterium tuberculosis	Mycobacterium	1763	Mycobacterium tuberculosis	1773	Mycobacterium	tuberculosis
GCF_001380195.1	Mycobacterium tuberculosis	Mycobacterium	1763	Mycobacterium tuberculosis	1773	Mycobacterium	tuberculosis
GCF_001380055.1	Mycobacterium tuberculosis	Mycobacterium	1763	Mycobacterium tuberculosis	1773	Mycobacterium	tuberculosis
GCF_000674155.1	Mycobacterium tuberculosis	Mycobacterium	1763	Mycobacterium tuberculosis	1773	Mycobacterium	tuberculosis
GCF_000670895.1	Mycobacterium tuberculosis	Mycobacterium	1763	Mycobacterium tuberculosis	1773	Mycobacterium	tuberculosis
GCF_000664905.1	Mycobacterium tuberculosis	Mycobacterium	1763	Mycobacterium tuberculosis	1773	Mycobacterium	tuberculosis
GCF_000443795.1	Mycobacterium tuberculosis	Mycobacterium	1763	Mycobacterium tuberculosis	1773	Mycobacterium	tuberculosis
GCF_001317865.1	Mycobacterium tuberculosis	Mycobacterium	1763	Mycobacterium tuberculosis	1773	Mycobacterium	tuberculosis
GCF_000666905.1	Mycobacterium tuberculosis	Mycobacterium	1763	Mycobacterium tuberculosis	1773	Mycobacterium	tuberculosis
GCF_001383275.1	Mycobacterium tuberculosis	Mycobacterium	1763	Mycobacterium tuberculosis	1773	Mycobacterium	tuberculosis
GCF_000666585.1	Mycobacterium tuberculosis	Mycobacterium	1763	Mycobacterium tuberculosis	1773	Mycobacterium	tuberculosis
GCF_000651455.1	Mycobacterium tuberculosis	Mycobacterium	1763	Mycobacterium tuberculosis	1773	Mycobacterium	tuberculosis
GCF_000677315.1	Mycobacterium tuberculosis	Mycobacterium	1763	Mycobacterium tuberculosis	1773	Mycobacterium	tuberculosis
GCF_000804105.1	Mycobacterium tuberculosis	Mycobacterium	1763	Mycobacterium tuberculosis	1773	Mycobacterium	tuberculosis
GCF_000364945.1	Mycobacterium tuberculosis	Mycobacterium	1763	Mycobacterium tuberculosis	1773	Mycobacterium	tuberculosis
GCF_001327615.1	Mycobacterium tuberculosis	Mycobacterium	1763	Mycobacterium tuberculosis	1773	Mycobacterium	tuberculosis
GCF_000668415.1	Mycobacterium tuberculosis	Mycobacterium	1763	Mycobacterium tuberculosis	1773	Mycobacterium	tuberculosis
GCF_001318885.1	Mycobacterium tuberculosis	Mycobacterium	1763	Mycobacterium tuberculosis	1773	Mycobacterium	tuberculosis
GCF_000445595.1	Mycobacterium tuberculosis	Mycobacterium	1763	Mycobacterium tuberculosis	1773	Mycobacterium	tuberculosis
GCF_001396955.1	Mycobacterium tuberculosis	Mycobacterium	1763	Mycobacterium tuberculosis	1773	Mycobacterium	tuberculosis
GCF_001391335.1	Mycobacterium tuberculosis	Mycobacterium	1763	Mycobacterium tuberculosis	1773	Mycobacterium	tuberculosis
GCF_001325825.1	Mycobacterium tuberculosis	Mycobacterium	1763	Mycobacterium tuberculosis	1773	Mycobacterium	tuberculosis
GCF_000665405.1	Mycobacterium tuberculosis	Mycobacterium	1763	Mycobacterium tuberculosis	1773	Mycobacterium	tuberculosis
GCF_000443835.1	Mycobacterium tuberculosis	Mycobacterium	1763	Mycobacterium tuberculosis	1773	Mycobacterium	tuberculosis
GCF_000673355.1	Mycobacterium tuberculosis	Mycobacterium	1763	Mycobacterium tuberculosis	1773	Mycobacterium	tuberculosis
GCF_000804185.1	Mycobacterium tuberculosis	Mycobacterium	1763	Mycobacterium tuberculosis	1773	Mycobacterium	tuberculosis
GCF_001388175.1	Mycobacterium tuberculosis	Mycobacterium	1763	Mycobacterium tuberculosis	1773	Mycobacterium	tuberculosis
GCF_000706105.1	Mycobacterium tuberculosis	Mycobacterium	1763	Mycobacterium tuberculosis	1773	Mycobacterium	tuberculosis
GCF_000665665.1	Mycobacterium tuberculosis	Mycobacterium	1763	Mycobacterium tuberculosis	1773	Mycobacterium	tuberculosis
GCF_001379775.1	Mycobacterium tuberculosis	Mycobacterium	1763	Mycobacterium tuberculosis	1773	Mycobacterium	tuberculosis
GCF_000680995.1	Mycobacterium tuberculosis	Mycobacterium	1763	Mycobacterium tuberculosis	1773	Mycobacterium	tuberculosis
GCF_001326025.1	Mycobacterium tuberculosis	Mycobacterium	1763	Mycobacterium tuberculosis	1773	Mycobacterium	tuberculosis
GCF_000651555.1	Mycobacterium tuberculosis	Mycobacterium	1763	Mycobacterium tuberculosis	1773	Mycobacterium	tuberculosis
GCF_001394675.1	Mycobacterium tuberculosis	Mycobacterium	1763	Mycobacterium tuberculosis	1773	Mycobacterium	tuberculosis
GCF_000663065.1	Mycobacterium tuberculosis	Mycobacterium	1763	Mycobacterium tuberculosis	1773	Mycobacterium	tuberculosis
GCF_000666525.1	Mycobacterium tuberculosis	Mycobacterium	1763	Mycobacterium tuberculosis	1773	Mycobacterium	tuberculosis
GCF_000651995.1	Mycobacterium tuberculosis	Mycobacterium	1763	Mycobacterium tuberculosis	1773	Mycobacterium	tuberculosis
GCF_001394215.1	Mycobacterium tuberculosis	Mycobacterium	1763	Mycobacterium tuberculosis	1773	Mycobacterium	tuberculosis
GCF_000652315.1	Mycobacterium tuberculosis	Mycobacterium	1763	Mycobacterium tuberculosis	1773	Mycobacterium	tuberculosis
GCF_000661505.1	Mycobacterium tuberculosis	Mycobacterium	1763	Mycobacterium tuberculosis	1773	Mycobacterium	tuberculosis
GCF_001384135.1	Mycobacterium tuberculosis	Mycobacterium	1763	Mycobacterium tuberculosis	1773	Mycobacterium	tuberculosis
GCF_000653455.1	Mycobacterium tuberculosis	Mycobacterium	1763	Mycobacterium tuberculosis	1773	Mycobacterium	tuberculosis
GCF_001394335.1	Mycobacterium tuberculosis	Mycobacterium	1763	Mycobacterium tuberculosis	1773	Mycobacterium	tuberculosis
GCF_001377555.1	Mycobacterium tuberculosis	Mycobacterium	1763	Mycobacterium tuberculosis	1773	Mycobacterium	tuberculosis
GCF_001376275.1	Mycobacterium tuberculosis	Mycobacterium	1763	Mycobacterium tuberculosis	1773	Mycobacterium	tuberculosis
GCF_001388975.1	Mycobacterium tuberculosis	Mycobacterium	1763	Mycobacterium tuberculosis	1773	Mycobacterium	tuberculosis
GCF_001324925.1	Mycobacterium tuberculosis	Mycobacterium	1763	Mycobacterium tuberculosis	1773	Mycobacterium	tuberculosis
GCF_000666085.1	Mycobacterium tuberculosis	Mycobacterium	1763	Mycobacterium tuberculosis	1773	Mycobacterium	tuberculosis
GCF_001194055.1	Mycobacterium tuberculosis	Mycobacterium	1763	Mycobacterium tuberculosis	1773	Mycobacterium	tuberculosis
GCF_001376575.1	Mycobacterium tuberculosis	Mycobacterium	1763	Mycobacterium tuberculosis	1773	Mycobacterium	tuberculosis
GCF_000658435.1	Mycobacterium tuberculosis	Mycobacterium	1763	Mycobacterium tuberculosis	1773	Mycobacterium	tuberculosis
GCF_000671095.1	Mycobacterium tuberculosis	Mycobacterium	1763	Mycobacterium tuberculosis	1773	Mycobacterium	tuberculosis
GCF_001317945.1	Mycobacterium tuberculosis	Mycobacterium	1763	Mycobacterium tuberculosis	1773	Mycobacterium	tuberculosis
GCF_000666305.1	Mycobacterium tuberculosis	Mycobacterium	1763	Mycobacterium tuberculosis	1773	Mycobacterium	tuberculosis
GCF_001328515.1	Mycobacterium tuberculosis	Mycobacterium	1763	Mycobacterium tuberculosis	1773	Mycobacterium	tuberculosis
GCF_001389155.1	Mycobacterium tuberculosis	Mycobacterium	1763	Mycobacterium tuberculosis	1773	Mycobacterium	tuberculosis
GCF_000651035.1	Mycobacterium tuberculosis	Mycobacterium	1763	Mycobacterium tuberculosis	1773	Mycobacterium	tuberculosis
GCF_000443855.1	Mycobacterium tuberculosis	Mycobacterium	1763	Mycobacterium tuberculosis	1773	Mycobacterium	tuberculosis
GCF_000679515.1	Mycobacterium tuberculosis	Mycobacterium	1763	Mycobacterium tuberculosis	1773	Mycobacterium	tuberculosis
GCF_001445335.1	Mycobacterium tuberculosis	Mycobacterium	1763	Mycobacterium tuberculosis	1773	Mycobacterium	tuberculosis
GCF_000680395.1	Mycobacterium tuberculosis	Mycobacterium	1763	Mycobacterium tuberculosis	1773	Mycobacterium	tuberculosis
GCF_000982795.1	Mycobacterium tuberculosis	Mycobacterium	1763	Mycobacterium tuberculosis	1773	Mycobacterium	tuberculosis
GCF_000656915.1	Mycobacterium tuberculosis	Mycobacterium	1763	Mycobacterium tuberculosis	1773	Mycobacterium	tuberculosis
GCF_000672915.1	Mycobacterium tuberculosis	Mycobacterium	1763	Mycobacterium tuberculosis	1773	Mycobacterium	tuberculosis
GCF_000675275.1	Mycobacterium tuberculosis	Mycobacterium	1763	Mycobacterium tuberculosis	1773	Mycobacterium	tuberculosis
GCF_001322145.1	Mycobacterium tuberculosis	Mycobacterium	1763	Mycobacterium tuberculosis	1773	Mycobacterium	tuberculosis
GCF_000445365.1	Mycobacterium tuberculosis	Mycobacterium	1763	Mycobacterium tuberculosis	1773	Mycobacterium	tuberculosis
GCF_001381495.1	Mycobacterium tuberculosis	Mycobacterium	1763	Mycobacterium tuberculosis	1773	Mycobacterium	tuberculosis
GCF_000454345.1	Mycobacterium tuberculosis	Mycobacterium	1763	Mycobacterium tuberculosis	1773	Mycobacterium	tuberculosis
GCF_000656615.1	Mycobacterium tuberculosis	Mycobacterium	1763	Mycobacterium tuberculosis	1773	Mycobacterium	tuberculosis
GCF_000445755.1	Mycobacterium tuberculosis	Mycobacterium	1763	Mycobacterium tuberculosis	1773	Mycobacterium	tuberculosis
GCF_001378175.1	Mycobacterium tuberculosis	Mycobacterium	1763	Mycobacterium tuberculosis	1773	Mycobacterium	tuberculosis
GCF_000664205.1	Mycobacterium tuberculosis	Mycobacterium	1763	Mycobacterium tuberculosis	1773	Mycobacterium	tuberculosis
GCF_000667665.1	Mycobacterium tuberculosis	Mycobacterium	1763	Mycobacterium tuberculosis	1773	Mycobacterium	tuberculosis
GCF_000664825.1	Mycobacterium tuberculosis	Mycobacterium	1763	Mycobacterium tuberculosis	1773	Mycobacterium	tuberculosis
GCF_001392555.1	Mycobacterium tuberculosis	Mycobacterium	1763	Mycobacterium tuberculosis	1773	Mycobacterium	tuberculosis
GCF_000650055.1	Mycobacterium tuberculosis	Mycobacterium	1763	Mycobacterium tuberculosis	1773	Mycobacterium	tuberculosis
GCF_000655275.1	Mycobacterium tuberculosis	Mycobacterium	1763	Mycobacterium tuberculosis	1773	Mycobacterium	tuberculosis
GCF_001174865.1	Mycobacterium tuberculosis	Mycobacterium	1763	Mycobacterium tuberculosis	1773	Mycobacterium	tuberculosis
GCF_001376135.1	Mycobacterium tuberculosis	Mycobacterium	1763	Mycobacterium tuberculosis	1773	Mycobacterium	tuberculosis
GCF_001211205.1	Mycobacterium tuberculosis	Mycobacterium	1763	Mycobacterium tuberculosis	1773	Mycobacterium	tuberculosis
GCF_000660165.1	Mycobacterium tuberculosis	Mycobacterium	1763	Mycobacterium tuberculosis	1773	Mycobacterium	tuberculosis
GCF_001128865.1	Mycobacterium tuberculosis	Mycobacterium	1763	Mycobacterium tuberculosis	1773	Mycobacterium	tuberculosis
GCF_001389855.1	Mycobacterium tuberculosis	Mycobacterium	1763	Mycobacterium tuberculosis	1773	Mycobacterium	tuberculosis
GCF_000651695.1	Mycobacterium tuberculosis	Mycobacterium	1763	Mycobacterium tuberculosis	1773	Mycobacterium	tuberculosis
GCF_001345115.1	Mycobacterium tuberculosis	Mycobacterium	1763	Mycobacterium tuberculosis	1773	Mycobacterium	tuberculosis
GCF_000659985.1	Mycobacterium tuberculosis	Mycobacterium	1763	Mycobacterium tuberculosis	1773	Mycobacterium	tuberculosis
GCF_000667545.1	Mycobacterium tuberculosis	Mycobacterium	1763	Mycobacterium tuberculosis	1773	Mycobacterium	tuberculosis
GCF_001193075.1	Mycobacterium tuberculosis	Mycobacterium	1763	Mycobacterium tuberculosis	1773	Mycobacterium	tuberculosis
GCF_000705725.1	Mycobacterium tuberculosis	Mycobacterium	1763	Mycobacterium tuberculosis	1773	Mycobacterium	tuberculosis
GCF_000670735.1	Mycobacterium tuberculosis	Mycobacterium	1763	Mycobacterium tuberculosis	1773	Mycobacterium	tuberculosis
GCF_001322425.1	Mycobacterium tuberculosis	Mycobacterium	1763	Mycobacterium tuberculosis	1773	Mycobacterium	tuberculosis
GCF_000677455.1	Mycobacterium tuberculosis	Mycobacterium	1763	Mycobacterium tuberculosis	1773	Mycobacterium	tuberculosis
GCF_000667565.1	Mycobacterium tuberculosis	Mycobacterium	1763	Mycobacterium tuberculosis	1773	Mycobacterium	tuberculosis
GCF_000650595.1	Mycobacterium tuberculosis	Mycobacterium	1763	Mycobacterium tuberculosis	1773	Mycobacterium	tuberculosis
GCF_000669875.1	Mycobacterium tuberculosis	Mycobacterium	1763	Mycobacterium tuberculosis	1773	Mycobacterium	tuberculosis
GCF_000680455.1	Mycobacterium tuberculosis	Mycobacterium	1763	Mycobacterium tuberculosis	1773	Mycobacterium	tuberculosis
GCF_001345195.1	Mycobacterium tuberculosis	Mycobacterium	1763	Mycobacterium tuberculosis	1773	Mycobacterium	tuberculosis
GCF_001387935.1	Mycobacterium tuberculosis	Mycobacterium	1763	Mycobacterium tuberculosis	1773	Mycobacterium	tuberculosis
GCF_001386915.1	Mycobacterium tuberculosis	Mycobacterium	1763	Mycobacterium tuberculosis	1773	Mycobacterium	tuberculosis
GCF_001196185.1	Mycobacterium tuberculosis	Mycobacterium	1763	Mycobacterium tuberculosis	1773	Mycobacterium	tuberculosis
GCF_001324165.1	Mycobacterium tuberculosis	Mycobacterium	1763	Mycobacterium tuberculosis	1773	Mycobacterium	tuberculosis
GCF_001322925.1	Mycobacterium tuberculosis	Mycobacterium	1763	Mycobacterium tuberculosis	1773	Mycobacterium	tuberculosis
GCF_001328195.1	Mycobacterium tuberculosis	Mycobacterium	1763	Mycobacterium tuberculosis	1773	Mycobacterium	tuberculosis
GCF_000667085.1	Mycobacterium tuberculosis	Mycobacterium	1763	Mycobacterium tuberculosis	1773	Mycobacterium	tuberculosis
GCF_001392755.1	Mycobacterium tuberculosis	Mycobacterium	1763	Mycobacterium tuberculosis	1773	Mycobacterium	tuberculosis
GCF_000651275.1	Mycobacterium tuberculosis	Mycobacterium	1763	Mycobacterium tuberculosis	1773	Mycobacterium	tuberculosis
GCF_001207555.1	Mycobacterium tuberculosis	Mycobacterium	1763	Mycobacterium tuberculosis	1773	Mycobacterium	tuberculosis
GCF_001323045.1	Mycobacterium tuberculosis	Mycobacterium	1763	Mycobacterium tuberculosis	1773	Mycobacterium	tuberculosis
GCF_000665825.1	Mycobacterium tuberculosis	Mycobacterium	1763	Mycobacterium tuberculosis	1773	Mycobacterium	tuberculosis
GCF_000650715.1	Mycobacterium tuberculosis	Mycobacterium	1763	Mycobacterium tuberculosis	1773	Mycobacterium	tuberculosis
GCF_000804065.1	Mycobacterium tuberculosis	Mycobacterium	1763	Mycobacterium tuberculosis	1773	Mycobacterium	tuberculosis
GCF_001386555.1	Mycobacterium tuberculosis	Mycobacterium	1763	Mycobacterium tuberculosis	1773	Mycobacterium	tuberculosis
GCF_000649375.1	Mycobacterium tuberculosis	Mycobacterium	1763	Mycobacterium tuberculosis	1773	Mycobacterium	tuberculosis
GCF_001318945.1	Mycobacterium tuberculosis	Mycobacterium	1763	Mycobacterium tuberculosis	1773	Mycobacterium	tuberculosis
GCF_001323825.1	Mycobacterium tuberculosis	Mycobacterium	1763	Mycobacterium tuberculosis	1773	Mycobacterium	tuberculosis
GCF_000678015.1	Mycobacterium tuberculosis	Mycobacterium	1763	Mycobacterium tuberculosis	1773	Mycobacterium	tuberculosis
GCF_001327595.1	Mycobacterium tuberculosis	Mycobacterium	1763	Mycobacterium tuberculosis	1773	Mycobacterium	tuberculosis
GCF_000656655.1	Mycobacterium tuberculosis	Mycobacterium	1763	Mycobacterium tuberculosis	1773	Mycobacterium	tuberculosis
GCF_000674895.1	Mycobacterium tuberculosis	Mycobacterium	1763	Mycobacterium tuberculosis	1773	Mycobacterium	tuberculosis
GCF_000668675.1	Mycobacterium tuberculosis	Mycobacterium	1763	Mycobacterium tuberculosis	1773	Mycobacterium	tuberculosis
GCF_000653535.1	Mycobacterium tuberculosis	Mycobacterium	1763	Mycobacterium tuberculosis	1773	Mycobacterium	tuberculosis
GCF_000653235.1	Mycobacterium tuberculosis	Mycobacterium	1763	Mycobacterium tuberculosis	1773	Mycobacterium	tuberculosis
GCF_000665965.1	Mycobacterium tuberculosis	Mycobacterium	1763	Mycobacterium tuberculosis	1773	Mycobacterium	tuberculosis
GCF_001393775.1	Mycobacterium tuberculosis	Mycobacterium	1763	Mycobacterium tuberculosis	1773	Mycobacterium	tuberculosis
GCF_000679295.1	Mycobacterium tuberculosis	Mycobacterium	1763	Mycobacterium tuberculosis	1773	Mycobacterium	tuberculosis
GCF_001393615.1	Mycobacterium tuberculosis	Mycobacterium	1763	Mycobacterium tuberculosis	1773	Mycobacterium	tuberculosis
GCF_000649715.1	Mycobacterium tuberculosis	Mycobacterium	1763	Mycobacterium tuberculosis	1773	Mycobacterium	tuberculosis
GCF_001377215.1	Mycobacterium tuberculosis	Mycobacterium	1763	Mycobacterium tuberculosis	1773	Mycobacterium	tuberculosis
GCF_000674195.1	Mycobacterium tuberculosis	Mycobacterium	1763	Mycobacterium tuberculosis	1773	Mycobacterium	tuberculosis
GCF_001395635.1	Mycobacterium tuberculosis	Mycobacterium	1763	Mycobacterium tuberculosis	1773	Mycobacterium	tuberculosis
GCF_001383035.1	Mycobacterium tuberculosis	Mycobacterium	1763	Mycobacterium tuberculosis	1773	Mycobacterium	tuberculosis
GCF_001090285.1	Mycobacterium tuberculosis	Mycobacterium	1763	Mycobacterium tuberculosis	1773	Mycobacterium	tuberculosis
GCF_000679895.1	Mycobacterium tuberculosis	Mycobacterium	1763	Mycobacterium tuberculosis	1773	Mycobacterium	tuberculosis
GCF_000676895.1	Mycobacterium tuberculosis	Mycobacterium	1763	Mycobacterium tuberculosis	1773	Mycobacterium	tuberculosis
GCF_001387455.1	Mycobacterium tuberculosis	Mycobacterium	1763	Mycobacterium tuberculosis	1773	Mycobacterium	tuberculosis
GCF_001391095.1	Mycobacterium tuberculosis	Mycobacterium	1763	Mycobacterium tuberculosis	1773	Mycobacterium	tuberculosis
GCF_001345155.1	Mycobacterium tuberculosis	Mycobacterium	1763	Mycobacterium tuberculosis	1773	Mycobacterium	tuberculosis
GCF_001384095.1	Mycobacterium tuberculosis	Mycobacterium	1763	Mycobacterium tuberculosis	1773	Mycobacterium	tuberculosis
GCF_000654515.1	Mycobacterium tuberculosis	Mycobacterium	1763	Mycobacterium tuberculosis	1773	Mycobacterium	tuberculosis
GCF_000677115.1	Mycobacterium tuberculosis	Mycobacterium	1763	Mycobacterium tuberculosis	1773	Mycobacterium	tuberculosis
GCF_001392575.1	Mycobacterium tuberculosis	Mycobacterium	1763	Mycobacterium tuberculosis	1773	Mycobacterium	tuberculosis
GCF_000804285.1	Mycobacterium tuberculosis	Mycobacterium	1763	Mycobacterium tuberculosis	1773	Mycobacterium	tuberculosis
GCF_000663605.1	Mycobacterium tuberculosis	Mycobacterium	1763	Mycobacterium tuberculosis	1773	Mycobacterium	tuberculosis
GCF_001394535.1	Mycobacterium tuberculosis	Mycobacterium	1763	Mycobacterium tuberculosis	1773	Mycobacterium	tuberculosis
GCF_000649975.1	Mycobacterium tuberculosis	Mycobacterium	1763	Mycobacterium tuberculosis	1773	Mycobacterium	tuberculosis
GCF_000661305.1	Mycobacterium tuberculosis	Mycobacterium	1763	Mycobacterium tuberculosis	1773	Mycobacterium	tuberculosis
GCF_000671255.1	Mycobacterium tuberculosis	Mycobacterium	1763	Mycobacterium tuberculosis	1773	Mycobacterium	tuberculosis
GCF_001204895.1	Mycobacterium tuberculosis	Mycobacterium	1763	Mycobacterium tuberculosis	1773	Mycobacterium	tuberculosis
GCF_000159775.1	Mycobacterium tuberculosis	Mycobacterium	1763	Mycobacterium tuberculosis	1773	Mycobacterium	tuberculosis
GCF_000675835.1	Mycobacterium tuberculosis	Mycobacterium	1763	Mycobacterium tuberculosis	1773	Mycobacterium	tuberculosis
GCF_001445255.1	Mycobacterium tuberculosis	Mycobacterium	1763	Mycobacterium tuberculosis	1773	Mycobacterium	tuberculosis
GCF_001208465.1	Mycobacterium tuberculosis	Mycobacterium	1763	Mycobacterium tuberculosis	1773	Mycobacterium	tuberculosis
GCF_001287105.1	Mycobacterium tuberculosis	Mycobacterium	1763	Mycobacterium tuberculosis	1773	Mycobacterium	tuberculosis
GCF_001323565.1	Mycobacterium tuberculosis	Mycobacterium	1763	Mycobacterium tuberculosis	1773	Mycobacterium	tuberculosis
GCF_001380715.1	Mycobacterium tuberculosis	Mycobacterium	1763	Mycobacterium tuberculosis	1773	Mycobacterium	tuberculosis
GCF_001388515.1	Mycobacterium tuberculosis	Mycobacterium	1763	Mycobacterium tuberculosis	1773	Mycobacterium	tuberculosis
GCF_000658175.1	Mycobacterium tuberculosis	Mycobacterium	1763	Mycobacterium tuberculosis	1773	Mycobacterium	tuberculosis
GCF_000681095.1	Mycobacterium tuberculosis	Mycobacterium	1763	Mycobacterium tuberculosis	1773	Mycobacterium	tuberculosis
GCF_000662865.1	Mycobacterium tuberculosis	Mycobacterium	1763	Mycobacterium tuberculosis	1773	Mycobacterium	tuberculosis
GCF_000709695.1	Mycobacterium tuberculosis	Mycobacterium	1763	Mycobacterium tuberculosis	1773	Mycobacterium	tuberculosis
GCF_001392695.1	Mycobacterium tuberculosis	Mycobacterium	1763	Mycobacterium tuberculosis	1773	Mycobacterium	tuberculosis
GCF_000649555.1	Mycobacterium tuberculosis	Mycobacterium	1763	Mycobacterium tuberculosis	1773	Mycobacterium	tuberculosis
GCF_000676795.1	Mycobacterium tuberculosis	Mycobacterium	1763	Mycobacterium tuberculosis	1773	Mycobacterium	tuberculosis
GCF_000676255.1	Mycobacterium tuberculosis	Mycobacterium	1763	Mycobacterium tuberculosis	1773	Mycobacterium	tuberculosis
GCF_001378255.1	Mycobacterium tuberculosis	Mycobacterium	1763	Mycobacterium tuberculosis	1773	Mycobacterium	tuberculosis
GCF_000659765.1	Mycobacterium tuberculosis	Mycobacterium	1763	Mycobacterium tuberculosis	1773	Mycobacterium	tuberculosis
GCF_000016145.1	Mycobacterium tuberculosis	Mycobacterium	1763	Mycobacterium tuberculosis	1773	Mycobacterium	tuberculosis
GCF_001387955.1	Mycobacterium tuberculosis	Mycobacterium	1763	Mycobacterium tuberculosis	1773	Mycobacterium	tuberculosis
GCF_000234725.1	Mycobacterium tuberculosis	Mycobacterium	1763	Mycobacterium tuberculosis	1773	Mycobacterium	tuberculosis
GCF_000729755.1	Mycobacterium tuberculosis	Mycobacterium	1763	Mycobacterium tuberculosis	1773	Mycobacterium	tuberculosis
GCF_000835125.1	Mycobacterium tuberculosis	Mycobacterium	1763	Mycobacterium tuberculosis	1773	Mycobacterium	tuberculosis
GCF_000661755.1	Mycobacterium tuberculosis	Mycobacterium	1763	Mycobacterium tuberculosis	1773	Mycobacterium	tuberculosis
GCF_000657035.1	Mycobacterium tuberculosis	Mycobacterium	1763	Mycobacterium tuberculosis	1773	Mycobacterium	tuberculosis
GCF_000653195.1	Mycobacterium tuberculosis	Mycobacterium	1763	Mycobacterium tuberculosis	1773	Mycobacterium	tuberculosis
GCF_001388935.1	Mycobacterium tuberculosis	Mycobacterium	1763	Mycobacterium tuberculosis	1773	Mycobacterium	tuberculosis
GCF_001396395.1	Mycobacterium tuberculosis	Mycobacterium	1763	Mycobacterium tuberculosis	1773	Mycobacterium	tuberculosis
GCF_001387395.1	Mycobacterium tuberculosis	Mycobacterium	1763	Mycobacterium tuberculosis	1773	Mycobacterium	tuberculosis
GCF_001322025.1	Mycobacterium tuberculosis	Mycobacterium	1763	Mycobacterium tuberculosis	1773	Mycobacterium	tuberculosis
GCF_001102605.1	Mycobacterium tuberculosis	Mycobacterium	1763	Mycobacterium tuberculosis	1773	Mycobacterium	tuberculosis
GCF_001318085.1	Mycobacterium tuberculosis	Mycobacterium	1763	Mycobacterium tuberculosis	1773	Mycobacterium	tuberculosis
GCF_000749605.1	Mycobacterium tuberculosis	Mycobacterium	1763	Mycobacterium tuberculosis	1773	Mycobacterium	tuberculosis
GCF_000663145.1	Mycobacterium tuberculosis	Mycobacterium	1763	Mycobacterium tuberculosis	1773	Mycobacterium	tuberculosis
GCF_001382775.1	Mycobacterium tuberculosis	Mycobacterium	1763	Mycobacterium tuberculosis	1773	Mycobacterium	tuberculosis
GCF_001397855.1	Mycobacterium tuberculosis	Mycobacterium	1763	Mycobacterium tuberculosis	1773	Mycobacterium	tuberculosis
GCF_000656155.1	Mycobacterium tuberculosis	Mycobacterium	1763	Mycobacterium tuberculosis	1773	Mycobacterium	tuberculosis
GCF_001375995.1	Mycobacterium tuberculosis	Mycobacterium	1763	Mycobacterium tuberculosis	1773	Mycobacterium	tuberculosis
GCF_001388795.1	Mycobacterium tuberculosis	Mycobacterium	1763	Mycobacterium tuberculosis	1773	Mycobacterium	tuberculosis
GCF_000657655.1	Mycobacterium tuberculosis	Mycobacterium	1763	Mycobacterium tuberculosis	1773	Mycobacterium	tuberculosis
GCF_000654455.1	Mycobacterium tuberculosis	Mycobacterium	1763	Mycobacterium tuberculosis	1773	Mycobacterium	tuberculosis
GCF_001377415.1	Mycobacterium tuberculosis	Mycobacterium	1763	Mycobacterium tuberculosis	1773	Mycobacterium	tuberculosis
GCF_001385495.1	Mycobacterium tuberculosis	Mycobacterium	1763	Mycobacterium tuberculosis	1773	Mycobacterium	tuberculosis
GCF_001163125.1	Mycobacterium tuberculosis	Mycobacterium	1763	Mycobacterium tuberculosis	1773	Mycobacterium	tuberculosis
GCF_000677675.1	Mycobacterium tuberculosis	Mycobacterium	1763	Mycobacterium tuberculosis	1773	Mycobacterium	tuberculosis
GCF_001324345.1	Mycobacterium tuberculosis	Mycobacterium	1763	Mycobacterium tuberculosis	1773	Mycobacterium	tuberculosis
GCF_000654655.1	Mycobacterium tuberculosis	Mycobacterium	1763	Mycobacterium tuberculosis	1773	Mycobacterium	tuberculosis
GCF_001097325.1	Mycobacterium tuberculosis	Mycobacterium	1763	Mycobacterium tuberculosis	1773	Mycobacterium	tuberculosis
GCF_000666685.1	Mycobacterium tuberculosis	Mycobacterium	1763	Mycobacterium tuberculosis	1773	Mycobacterium	tuberculosis
GCF_001386935.1	Mycobacterium tuberculosis	Mycobacterium	1763	Mycobacterium tuberculosis	1773	Mycobacterium	tuberculosis
GCF_000652815.1	Mycobacterium tuberculosis	Mycobacterium	1763	Mycobacterium tuberculosis	1773	Mycobacterium	tuberculosis
GCF_001389655.1	Mycobacterium tuberculosis	Mycobacterium	1763	Mycobacterium tuberculosis	1773	Mycobacterium	tuberculosis
GCF_001107145.1	Mycobacterium tuberculosis	Mycobacterium	1763	Mycobacterium tuberculosis	1773	Mycobacterium	tuberculosis
GCF_000654875.1	Mycobacterium tuberculosis	Mycobacterium	1763	Mycobacterium tuberculosis	1773	Mycobacterium	tuberculosis
GCF_001397435.1	Mycobacterium tuberculosis	Mycobacterium	1763	Mycobacterium tuberculosis	1773	Mycobacterium	tuberculosis
GCF_001393215.1	Mycobacterium tuberculosis	Mycobacterium	1763	Mycobacterium tuberculosis	1773	Mycobacterium	tuberculosis
GCF_001394435.1	Mycobacterium tuberculosis	Mycobacterium	1763	Mycobacterium tuberculosis	1773	Mycobacterium	tuberculosis
GCF_001324085.1	Mycobacterium tuberculosis	Mycobacterium	1763	Mycobacterium tuberculosis	1773	Mycobacterium	tuberculosis
GCF_000652735.1	Mycobacterium tuberculosis	Mycobacterium	1763	Mycobacterium tuberculosis	1773	Mycobacterium	tuberculosis
GCF_001386275.1	Mycobacterium tuberculosis	Mycobacterium	1763	Mycobacterium tuberculosis	1773	Mycobacterium	tuberculosis
GCF_001396155.1	Mycobacterium tuberculosis	Mycobacterium	1763	Mycobacterium tuberculosis	1773	Mycobacterium	tuberculosis
GCF_001088225.1	Mycobacterium tuberculosis	Mycobacterium	1763	Mycobacterium tuberculosis	1773	Mycobacterium	tuberculosis
GCF_000190335.1	Mycobacterium tuberculosis	Mycobacterium	1763	Mycobacterium tuberculosis	1773	Mycobacterium	tuberculosis
GCF_001380375.1	Mycobacterium tuberculosis	Mycobacterium	1763	Mycobacterium tuberculosis	1773	Mycobacterium	tuberculosis
GCF_001200555.1	Mycobacterium tuberculosis	Mycobacterium	1763	Mycobacterium tuberculosis	1773	Mycobacterium	tuberculosis
GCF_001383575.1	Mycobacterium tuberculosis	Mycobacterium	1763	Mycobacterium tuberculosis	1773	Mycobacterium	tuberculosis
GCF_000676815.1	Mycobacterium tuberculosis	Mycobacterium	1763	Mycobacterium tuberculosis	1773	Mycobacterium	tuberculosis
GCF_001397315.1	Mycobacterium tuberculosis	Mycobacterium	1763	Mycobacterium tuberculosis	1773	Mycobacterium	tuberculosis
GCF_001398075.1	Mycobacterium tuberculosis	Mycobacterium	1763	Mycobacterium tuberculosis	1773	Mycobacterium	tuberculosis
GCF_000673655.1	Mycobacterium tuberculosis	Mycobacterium	1763	Mycobacterium tuberculosis	1773	Mycobacterium	tuberculosis
GCF_000689535.1	Mycobacterium tuberculosis	Mycobacterium	1763	Mycobacterium tuberculosis	1773	Mycobacterium	tuberculosis
GCF_000654015.1	Mycobacterium tuberculosis	Mycobacterium	1763	Mycobacterium tuberculosis	1773	Mycobacterium	tuberculosis
GCF_000659565.1	Mycobacterium tuberculosis	Mycobacterium	1763	Mycobacterium tuberculosis	1773	Mycobacterium	tuberculosis
GCF_000661345.1	Mycobacterium tuberculosis	Mycobacterium	1763	Mycobacterium tuberculosis	1773	Mycobacterium	tuberculosis
GCF_001350575.1	Mycobacterium tuberculosis	Mycobacterium	1763	Mycobacterium tuberculosis	1773	Mycobacterium	tuberculosis
GCF_001379635.1	Mycobacterium tuberculosis	Mycobacterium	1763	Mycobacterium tuberculosis	1773	Mycobacterium	tuberculosis
GCF_000661165.1	Mycobacterium tuberculosis	Mycobacterium	1763	Mycobacterium tuberculosis	1773	Mycobacterium	tuberculosis
GCF_001379335.1	Mycobacterium tuberculosis	Mycobacterium	1763	Mycobacterium tuberculosis	1773	Mycobacterium	tuberculosis
GCF_000350205.1	Mycobacterium tuberculosis	Mycobacterium	1763	Mycobacterium tuberculosis	1773	Mycobacterium	tuberculosis
GCF_001545055.1	Mycobacterium tuberculosis	Mycobacterium	1763	Mycobacterium tuberculosis	1773	Mycobacterium	tuberculosis
GCF_001090405.1	Mycobacterium tuberculosis	Mycobacterium	1763	Mycobacterium tuberculosis	1773	Mycobacterium	tuberculosis
GCF_000737385.1	Mycobacterium tuberculosis	Mycobacterium	1763	Mycobacterium tuberculosis	1773	Mycobacterium	tuberculosis
GCF_001394515.1	Mycobacterium tuberculosis	Mycobacterium	1763	Mycobacterium tuberculosis	1773	Mycobacterium	tuberculosis
GCF_000676195.1	Mycobacterium tuberculosis	Mycobacterium	1763	Mycobacterium tuberculosis	1773	Mycobacterium	tuberculosis
GCF_000654815.1	Mycobacterium tuberculosis	Mycobacterium	1763	Mycobacterium tuberculosis	1773	Mycobacterium	tuberculosis
GCF_000463235.1	Mycobacterium tuberculosis	Mycobacterium	1763	Mycobacterium tuberculosis	1773	Mycobacterium	tuberculosis
GCF_000679535.1	Mycobacterium tuberculosis	Mycobacterium	1763	Mycobacterium tuberculosis	1773	Mycobacterium	tuberculosis
GCF_000676035.1	Mycobacterium tuberculosis	Mycobacterium	1763	Mycobacterium tuberculosis	1773	Mycobacterium	tuberculosis
GCF_001396015.1	Mycobacterium tuberculosis	Mycobacterium	1763	Mycobacterium tuberculosis	1773	Mycobacterium	tuberculosis
GCF_000443575.1	Mycobacterium tuberculosis	Mycobacterium	1763	Mycobacterium tuberculosis	1773	Mycobacterium	tuberculosis
GCF_001376095.1	Mycobacterium tuberculosis	Mycobacterium	1763	Mycobacterium tuberculosis	1773	Mycobacterium	tuberculosis
GCF_001445235.1	Mycobacterium tuberculosis	Mycobacterium	1763	Mycobacterium tuberculosis	1773	Mycobacterium	tuberculosis
GCF_000656335.1	Mycobacterium tuberculosis	Mycobacterium	1763	Mycobacterium tuberculosis	1773	Mycobacterium	tuberculosis
GCF_001382175.1	Mycobacterium tuberculosis	Mycobacterium	1763	Mycobacterium tuberculosis	1773	Mycobacterium	tuberculosis
GCF_000653595.1	Mycobacterium tuberculosis	Mycobacterium	1763	Mycobacterium tuberculosis	1773	Mycobacterium	tuberculosis
GCF_001394415.1	Mycobacterium tuberculosis	Mycobacterium	1763	Mycobacterium tuberculosis	1773	Mycobacterium	tuberculosis
GCF_000662965.1	Mycobacterium tuberculosis	Mycobacterium	1763	Mycobacterium tuberculosis	1773	Mycobacterium	tuberculosis
GCF_000443465.1	Mycobacterium tuberculosis	Mycobacterium	1763	Mycobacterium tuberculosis	1773	Mycobacterium	tuberculosis
GCF_001398035.1	Mycobacterium tuberculosis	Mycobacterium	1763	Mycobacterium tuberculosis	1773	Mycobacterium	tuberculosis
GCF_000710415.1	Mycobacterium tuberculosis	Mycobacterium	1763	Mycobacterium tuberculosis	1773	Mycobacterium	tuberculosis
GCF_001390555.1	Mycobacterium tuberculosis	Mycobacterium	1763	Mycobacterium tuberculosis	1773	Mycobacterium	tuberculosis
GCF_000463175.1	Mycobacterium tuberculosis	Mycobacterium	1763	Mycobacterium tuberculosis	1773	Mycobacterium	tuberculosis
GCF_001323445.1	Mycobacterium tuberculosis	Mycobacterium	1763	Mycobacterium tuberculosis	1773	Mycobacterium	tuberculosis
GCF_000240265.1	Mycobacterium tuberculosis	Mycobacterium	1763	Mycobacterium tuberculosis	1773	Mycobacterium	tuberculosis
GCF_000664765.1	Mycobacterium tuberculosis	Mycobacterium	1763	Mycobacterium tuberculosis	1773	Mycobacterium	tuberculosis
GCF_000676915.1	Mycobacterium tuberculosis	Mycobacterium	1763	Mycobacterium tuberculosis	1773	Mycobacterium	tuberculosis
GCF_000670115.1	Mycobacterium tuberculosis	Mycobacterium	1763	Mycobacterium tuberculosis	1773	Mycobacterium	tuberculosis
GCF_000674735.1	Mycobacterium tuberculosis	Mycobacterium	1763	Mycobacterium tuberculosis	1773	Mycobacterium	tuberculosis
GCF_000649255.1	Mycobacterium tuberculosis	Mycobacterium	1763	Mycobacterium tuberculosis	1773	Mycobacterium	tuberculosis
GCF_000649575.1	Mycobacterium tuberculosis	Mycobacterium	1763	Mycobacterium tuberculosis	1773	Mycobacterium	tuberculosis
GCF_001385455.1	Mycobacterium tuberculosis	Mycobacterium	1763	Mycobacterium tuberculosis	1773	Mycobacterium	tuberculosis
GCF_001394715.1	Mycobacterium tuberculosis	Mycobacterium	1763	Mycobacterium tuberculosis	1773	Mycobacterium	tuberculosis
GCF_000663445.1	Mycobacterium tuberculosis	Mycobacterium	1763	Mycobacterium tuberculosis	1773	Mycobacterium	tuberculosis
GCF_001396215.1	Mycobacterium tuberculosis	Mycobacterium	1763	Mycobacterium tuberculosis	1773	Mycobacterium	tuberculosis
GCF_000652475.1	Mycobacterium tuberculosis	Mycobacterium	1763	Mycobacterium tuberculosis	1773	Mycobacterium	tuberculosis
GCF_001380735.1	Mycobacterium tuberculosis	Mycobacterium	1763	Mycobacterium tuberculosis	1773	Mycobacterium	tuberculosis
GCF_000658275.1	Mycobacterium tuberculosis	Mycobacterium	1763	Mycobacterium tuberculosis	1773	Mycobacterium	tuberculosis
GCF_000706405.1	Mycobacterium tuberculosis	Mycobacterium	1763	Mycobacterium tuberculosis	1773	Mycobacterium	tuberculosis
GCF_001386895.1	Mycobacterium tuberculosis	Mycobacterium	1763	Mycobacterium tuberculosis	1773	Mycobacterium	tuberculosis
GCF_000667645.1	Mycobacterium tuberculosis	Mycobacterium	1763	Mycobacterium tuberculosis	1773	Mycobacterium	tuberculosis
GCF_000665085.1	Mycobacterium tuberculosis	Mycobacterium	1763	Mycobacterium tuberculosis	1773	Mycobacterium	tuberculosis
GCF_000675575.1	Mycobacterium tuberculosis	Mycobacterium	1763	Mycobacterium tuberculosis	1773	Mycobacterium	tuberculosis
GCF_000665485.1	Mycobacterium tuberculosis	Mycobacterium	1763	Mycobacterium tuberculosis	1773	Mycobacterium	tuberculosis
GCF_000023625.1	Mycobacterium tuberculosis	Mycobacterium	1763	Mycobacterium tuberculosis	1773	Mycobacterium	tuberculosis
GCF_001395375.1	Mycobacterium tuberculosis	Mycobacterium	1763	Mycobacterium tuberculosis	1773	Mycobacterium	tuberculosis
GCF_001325045.1	Mycobacterium tuberculosis	Mycobacterium	1763	Mycobacterium tuberculosis	1773	Mycobacterium	tuberculosis
GCF_001396435.1	Mycobacterium tuberculosis	Mycobacterium	1763	Mycobacterium tuberculosis	1773	Mycobacterium	tuberculosis
GCF_001390175.1	Mycobacterium tuberculosis	Mycobacterium	1763	Mycobacterium tuberculosis	1773	Mycobacterium	tuberculosis
GCF_001379995.1	Mycobacterium tuberculosis	Mycobacterium	1763	Mycobacterium tuberculosis	1773	Mycobacterium	tuberculosis
GCF_001287245.1	Mycobacterium tuberculosis	Mycobacterium	1763	Mycobacterium tuberculosis	1773	Mycobacterium	tuberculosis
GCF_000664845.1	Mycobacterium tuberculosis	Mycobacterium	1763	Mycobacterium tuberculosis	1773	Mycobacterium	tuberculosis
GCF_000664565.1	Mycobacterium tuberculosis	Mycobacterium	1763	Mycobacterium tuberculosis	1773	Mycobacterium	tuberculosis
GCF_001388035.1	Mycobacterium tuberculosis	Mycobacterium	1763	Mycobacterium tuberculosis	1773	Mycobacterium	tuberculosis
GCF_001393195.1	Mycobacterium tuberculosis	Mycobacterium	1763	Mycobacterium tuberculosis	1773	Mycobacterium	tuberculosis
GCF_000678595.1	Mycobacterium tuberculosis	Mycobacterium	1763	Mycobacterium tuberculosis	1773	Mycobacterium	tuberculosis
GCF_000657075.1	Mycobacterium tuberculosis	Mycobacterium	1763	Mycobacterium tuberculosis	1773	Mycobacterium	tuberculosis
GCF_001396975.1	Mycobacterium tuberculosis	Mycobacterium	1763	Mycobacterium tuberculosis	1773	Mycobacterium	tuberculosis
GCF_001381235.1	Mycobacterium tuberculosis	Mycobacterium	1763	Mycobacterium tuberculosis	1773	Mycobacterium	tuberculosis
GCF_001192435.1	Mycobacterium tuberculosis	Mycobacterium	1763	Mycobacterium tuberculosis	1773	Mycobacterium	tuberculosis
GCF_001393255.1	Mycobacterium tuberculosis	Mycobacterium	1763	Mycobacterium tuberculosis	1773	Mycobacterium	tuberculosis
GCF_000656375.1	Mycobacterium tuberculosis	Mycobacterium	1763	Mycobacterium tuberculosis	1773	Mycobacterium	tuberculosis
GCF_001388155.1	Mycobacterium tuberculosis	Mycobacterium	1763	Mycobacterium tuberculosis	1773	Mycobacterium	tuberculosis
GCF_000652175.1	Mycobacterium tuberculosis	Mycobacterium	1763	Mycobacterium tuberculosis	1773	Mycobacterium	tuberculosis
GCF_000679055.1	Mycobacterium tuberculosis	Mycobacterium	1763	Mycobacterium tuberculosis	1773	Mycobacterium	tuberculosis
GCF_001379715.1	Mycobacterium tuberculosis	Mycobacterium	1763	Mycobacterium tuberculosis	1773	Mycobacterium	tuberculosis
GCF_001396795.1	Mycobacterium tuberculosis	Mycobacterium	1763	Mycobacterium tuberculosis	1773	Mycobacterium	tuberculosis
GCF_001324805.1	Mycobacterium tuberculosis	Mycobacterium	1763	Mycobacterium tuberculosis	1773	Mycobacterium	tuberculosis
GCF_000454325.1	Mycobacterium tuberculosis	Mycobacterium	1763	Mycobacterium tuberculosis	1773	Mycobacterium	tuberculosis
GCF_001326115.1	Mycobacterium tuberculosis	Mycobacterium	1763	Mycobacterium tuberculosis	1773	Mycobacterium	tuberculosis
GCF_000679335.1	Mycobacterium tuberculosis	Mycobacterium	1763	Mycobacterium tuberculosis	1773	Mycobacterium	tuberculosis
GCF_000665005.1	Mycobacterium tuberculosis	Mycobacterium	1763	Mycobacterium tuberculosis	1773	Mycobacterium	tuberculosis
GCF_000445795.1	Mycobacterium tuberculosis	Mycobacterium	1763	Mycobacterium tuberculosis	1773	Mycobacterium	tuberculosis
GCF_000666805.1	Mycobacterium tuberculosis	Mycobacterium	1763	Mycobacterium tuberculosis	1773	Mycobacterium	tuberculosis
GCF_000652955.1	Mycobacterium tuberculosis	Mycobacterium	1763	Mycobacterium tuberculosis	1773	Mycobacterium	tuberculosis
GCF_001385175.1	Mycobacterium tuberculosis	Mycobacterium	1763	Mycobacterium tuberculosis	1773	Mycobacterium	tuberculosis
GCF_001387555.1	Mycobacterium tuberculosis	Mycobacterium	1763	Mycobacterium tuberculosis	1773	Mycobacterium	tuberculosis
GCF_000804225.1	Mycobacterium tuberculosis	Mycobacterium	1763	Mycobacterium tuberculosis	1773	Mycobacterium	tuberculosis
GCF_000658905.1	Mycobacterium tuberculosis	Mycobacterium	1763	Mycobacterium tuberculosis	1773	Mycobacterium	tuberculosis
GCF_000658815.1	Mycobacterium tuberculosis	Mycobacterium	1763	Mycobacterium tuberculosis	1773	Mycobacterium	tuberculosis
GCF_000667345.1	Mycobacterium tuberculosis	Mycobacterium	1763	Mycobacterium tuberculosis	1773	Mycobacterium	tuberculosis
GCF_000706365.1	Mycobacterium tuberculosis	Mycobacterium	1763	Mycobacterium tuberculosis	1773	Mycobacterium	tuberculosis
GCF_001378295.1	Mycobacterium tuberculosis	Mycobacterium	1763	Mycobacterium tuberculosis	1773	Mycobacterium	tuberculosis
GCF_001387375.1	Mycobacterium tuberculosis	Mycobacterium	1763	Mycobacterium tuberculosis	1773	Mycobacterium	tuberculosis
GCF_000706665.1	Mycobacterium tuberculosis	Mycobacterium	1763	Mycobacterium tuberculosis	1773	Mycobacterium	tuberculosis
GCF_001383975.1	Mycobacterium tuberculosis	Mycobacterium	1763	Mycobacterium tuberculosis	1773	Mycobacterium	tuberculosis
GCF_000652655.1	Mycobacterium tuberculosis	Mycobacterium	1763	Mycobacterium tuberculosis	1773	Mycobacterium	tuberculosis
GCF_000673995.1	Mycobacterium tuberculosis	Mycobacterium	1763	Mycobacterium tuberculosis	1773	Mycobacterium	tuberculosis
GCF_000660705.1	Mycobacterium tuberculosis	Mycobacterium	1763	Mycobacterium tuberculosis	1773	Mycobacterium	tuberculosis
GCF_000678855.1	Mycobacterium tuberculosis	Mycobacterium	1763	Mycobacterium tuberculosis	1773	Mycobacterium	tuberculosis
GCF_001381655.1	Mycobacterium tuberculosis	Mycobacterium	1763	Mycobacterium tuberculosis	1773	Mycobacterium	tuberculosis
GCF_001387095.1	Mycobacterium tuberculosis	Mycobacterium	1763	Mycobacterium tuberculosis	1773	Mycobacterium	tuberculosis
GCF_001381535.1	Mycobacterium tuberculosis	Mycobacterium	1763	Mycobacterium tuberculosis	1773	Mycobacterium	tuberculosis
GCF_001382995.1	Mycobacterium tuberculosis	Mycobacterium	1763	Mycobacterium tuberculosis	1773	Mycobacterium	tuberculosis
GCF_000706145.1	Mycobacterium tuberculosis	Mycobacterium	1763	Mycobacterium tuberculosis	1773	Mycobacterium	tuberculosis
GCF_001445455.1	Mycobacterium tuberculosis	Mycobacterium	1763	Mycobacterium tuberculosis	1773	Mycobacterium	tuberculosis
GCF_001323625.1	Mycobacterium tuberculosis	Mycobacterium	1763	Mycobacterium tuberculosis	1773	Mycobacterium	tuberculosis
GCF_001323785.1	Mycobacterium tuberculosis	Mycobacterium	1763	Mycobacterium tuberculosis	1773	Mycobacterium	tuberculosis
GCF_000670995.1	Mycobacterium tuberculosis	Mycobacterium	1763	Mycobacterium tuberculosis	1773	Mycobacterium	tuberculosis
GCF_000675075.1	Mycobacterium tuberculosis	Mycobacterium	1763	Mycobacterium tuberculosis	1773	Mycobacterium	tuberculosis
GCF_001328215.1	Mycobacterium tuberculosis	Mycobacterium	1763	Mycobacterium tuberculosis	1773	Mycobacterium	tuberculosis
GCF_000675315.1	Mycobacterium tuberculosis	Mycobacterium	1763	Mycobacterium tuberculosis	1773	Mycobacterium	tuberculosis
GCF_000651915.1	Mycobacterium tuberculosis	Mycobacterium	1763	Mycobacterium tuberculosis	1773	Mycobacterium	tuberculosis
GCF_000663505.1	Mycobacterium tuberculosis	Mycobacterium	1763	Mycobacterium tuberculosis	1773	Mycobacterium	tuberculosis
GCF_000660965.1	Mycobacterium tuberculosis	Mycobacterium	1763	Mycobacterium tuberculosis	1773	Mycobacterium	tuberculosis
GCF_000676295.1	Mycobacterium tuberculosis	Mycobacterium	1763	Mycobacterium tuberculosis	1773	Mycobacterium	tuberculosis
GCF_001544705.1	Mycobacterium tuberculosis	Mycobacterium	1763	Mycobacterium tuberculosis	1773	Mycobacterium	tuberculosis
GCF_000657335.1	Mycobacterium tuberculosis	Mycobacterium	1763	Mycobacterium tuberculosis	1773	Mycobacterium	tuberculosis
GCF_001324105.1	Mycobacterium tuberculosis	Mycobacterium	1763	Mycobacterium tuberculosis	1773	Mycobacterium	tuberculosis
GCF_001388555.1	Mycobacterium tuberculosis	Mycobacterium	1763	Mycobacterium tuberculosis	1773	Mycobacterium	tuberculosis
GCF_001205215.1	Mycobacterium tuberculosis	Mycobacterium	1763	Mycobacterium tuberculosis	1773	Mycobacterium	tuberculosis
GCF_000655615.1	Mycobacterium tuberculosis	Mycobacterium	1763	Mycobacterium tuberculosis	1773	Mycobacterium	tuberculosis
GCF_001395615.1	Mycobacterium tuberculosis	Mycobacterium	1763	Mycobacterium tuberculosis	1773	Mycobacterium	tuberculosis
GCF_000657595.1	Mycobacterium tuberculosis	Mycobacterium	1763	Mycobacterium tuberculosis	1773	Mycobacterium	tuberculosis
GCF_000706525.1	Mycobacterium tuberculosis	Mycobacterium	1763	Mycobacterium tuberculosis	1773	Mycobacterium	tuberculosis
GCF_001200495.1	Mycobacterium tuberculosis	Mycobacterium	1763	Mycobacterium tuberculosis	1773	Mycobacterium	tuberculosis
GCF_000678155.1	Mycobacterium tuberculosis	Mycobacterium	1763	Mycobacterium tuberculosis	1773	Mycobacterium	tuberculosis
GCF_001396615.1	Mycobacterium tuberculosis	Mycobacterium	1763	Mycobacterium tuberculosis	1773	Mycobacterium	tuberculosis
GCF_000669715.1	Mycobacterium tuberculosis	Mycobacterium	1763	Mycobacterium tuberculosis	1773	Mycobacterium	tuberculosis
GCF_001395555.1	Mycobacterium tuberculosis	Mycobacterium	1763	Mycobacterium tuberculosis	1773	Mycobacterium	tuberculosis
GCF_000663885.1	Mycobacterium tuberculosis	Mycobacterium	1763	Mycobacterium tuberculosis	1773	Mycobacterium	tuberculosis
GCF_001323865.1	Mycobacterium tuberculosis	Mycobacterium	1763	Mycobacterium tuberculosis	1773	Mycobacterium	tuberculosis
GCF_000677215.1	Mycobacterium tuberculosis	Mycobacterium	1763	Mycobacterium tuberculosis	1773	Mycobacterium	tuberculosis
GCF_001209585.1	Mycobacterium tuberculosis	Mycobacterium	1763	Mycobacterium tuberculosis	1773	Mycobacterium	tuberculosis
GCF_000669415.1	Mycobacterium tuberculosis	Mycobacterium	1763	Mycobacterium tuberculosis	1773	Mycobacterium	tuberculosis
GCF_001394655.1	Mycobacterium tuberculosis	Mycobacterium	1763	Mycobacterium tuberculosis	1773	Mycobacterium	tuberculosis
GCF_000662465.1	Mycobacterium tuberculosis	Mycobacterium	1763	Mycobacterium tuberculosis	1773	Mycobacterium	tuberculosis
GCF_001201915.1	Mycobacterium tuberculosis	Mycobacterium	1763	Mycobacterium tuberculosis	1773	Mycobacterium	tuberculosis
GCF_001328475.1	Mycobacterium tuberculosis	Mycobacterium	1763	Mycobacterium tuberculosis	1773	Mycobacterium	tuberculosis
GCF_001389795.1	Mycobacterium tuberculosis	Mycobacterium	1763	Mycobacterium tuberculosis	1773	Mycobacterium	tuberculosis
GCF_001387035.1	Mycobacterium tuberculosis	Mycobacterium	1763	Mycobacterium tuberculosis	1773	Mycobacterium	tuberculosis
GCF_001325165.1	Mycobacterium tuberculosis	Mycobacterium	1763	Mycobacterium tuberculosis	1773	Mycobacterium	tuberculosis
GCF_001389895.1	Mycobacterium tuberculosis	Mycobacterium	1763	Mycobacterium tuberculosis	1773	Mycobacterium	tuberculosis
GCF_000706185.1	Mycobacterium tuberculosis	Mycobacterium	1763	Mycobacterium tuberculosis	1773	Mycobacterium	tuberculosis
GCF_001325105.1	Mycobacterium tuberculosis	Mycobacterium	1763	Mycobacterium tuberculosis	1773	Mycobacterium	tuberculosis
GCF_000656455.1	Mycobacterium tuberculosis	Mycobacterium	1763	Mycobacterium tuberculosis	1773	Mycobacterium	tuberculosis
GCF_001389995.1	Mycobacterium tuberculosis	Mycobacterium	1763	Mycobacterium tuberculosis	1773	Mycobacterium	tuberculosis
GCF_000738445.1	Mycobacterium tuberculosis	Mycobacterium	1763	Mycobacterium tuberculosis	1773	Mycobacterium	tuberculosis
GCF_000669135.1	Mycobacterium tuberculosis	Mycobacterium	1763	Mycobacterium tuberculosis	1773	Mycobacterium	tuberculosis
GCF_001088285.1	Mycobacterium tuberculosis	Mycobacterium	1763	Mycobacterium tuberculosis	1773	Mycobacterium	tuberculosis
GCF_000678695.1	Mycobacterium tuberculosis	Mycobacterium	1763	Mycobacterium tuberculosis	1773	Mycobacterium	tuberculosis
GCF_000672075.1	Mycobacterium tuberculosis	Mycobacterium	1763	Mycobacterium tuberculosis	1773	Mycobacterium	tuberculosis
GCF_000654415.1	Mycobacterium tuberculosis	Mycobacterium	1763	Mycobacterium tuberculosis	1773	Mycobacterium	tuberculosis
GCF_000673315.1	Mycobacterium tuberculosis	Mycobacterium	1763	Mycobacterium tuberculosis	1773	Mycobacterium	tuberculosis
GCF_001386515.1	Mycobacterium tuberculosis	Mycobacterium	1763	Mycobacterium tuberculosis	1773	Mycobacterium	tuberculosis
GCF_000658035.1	Mycobacterium tuberculosis	Mycobacterium	1763	Mycobacterium tuberculosis	1773	Mycobacterium	tuberculosis
GCF_000666625.1	Mycobacterium tuberculosis	Mycobacterium	1763	Mycobacterium tuberculosis	1773	Mycobacterium	tuberculosis
GCF_001381875.1	Mycobacterium tuberculosis	Mycobacterium	1763	Mycobacterium tuberculosis	1773	Mycobacterium	tuberculosis
GCF_000657095.1	Mycobacterium tuberculosis	Mycobacterium	1763	Mycobacterium tuberculosis	1773	Mycobacterium	tuberculosis
GCF_000665525.1	Mycobacterium tuberculosis	Mycobacterium	1763	Mycobacterium tuberculosis	1773	Mycobacterium	tuberculosis
GCF_001390795.1	Mycobacterium tuberculosis	Mycobacterium	1763	Mycobacterium tuberculosis	1773	Mycobacterium	tuberculosis
GCF_000803755.1	Mycobacterium tuberculosis	Mycobacterium	1763	Mycobacterium tuberculosis	1773	Mycobacterium	tuberculosis
GCF_001086985.1	Mycobacterium tuberculosis	Mycobacterium	1763	Mycobacterium tuberculosis	1773	Mycobacterium	tuberculosis
GCF_001322205.1	Mycobacterium tuberculosis	Mycobacterium	1763	Mycobacterium tuberculosis	1773	Mycobacterium	tuberculosis
GCF_001195665.1	Mycobacterium tuberculosis	Mycobacterium	1763	Mycobacterium tuberculosis	1773	Mycobacterium	tuberculosis
GCF_000758245.1	Mycobacterium tuberculosis	Mycobacterium	1763	Mycobacterium tuberculosis	1773	Mycobacterium	tuberculosis
GCF_000679795.1	Mycobacterium tuberculosis	Mycobacterium	1763	Mycobacterium tuberculosis	1773	Mycobacterium	tuberculosis
GCF_000706125.1	Mycobacterium tuberculosis	Mycobacterium	1763	Mycobacterium tuberculosis	1773	Mycobacterium	tuberculosis
GCF_000665545.1	Mycobacterium tuberculosis	Mycobacterium	1763	Mycobacterium tuberculosis	1773	Mycobacterium	tuberculosis
GCF_000656815.1	Mycobacterium tuberculosis	Mycobacterium	1763	Mycobacterium tuberculosis	1773	Mycobacterium	tuberculosis
GCF_000663465.1	Mycobacterium tuberculosis	Mycobacterium	1763	Mycobacterium tuberculosis	1773	Mycobacterium	tuberculosis
GCF_000656895.1	Mycobacterium tuberculosis	Mycobacterium	1763	Mycobacterium tuberculosis	1773	Mycobacterium	tuberculosis
GCF_000677975.1	Mycobacterium tuberculosis	Mycobacterium	1763	Mycobacterium tuberculosis	1773	Mycobacterium	tuberculosis
GCF_001396035.1	Mycobacterium tuberculosis	Mycobacterium	1763	Mycobacterium tuberculosis	1773	Mycobacterium	tuberculosis
GCF_001390655.1	Mycobacterium tuberculosis	Mycobacterium	1763	Mycobacterium tuberculosis	1773	Mycobacterium	tuberculosis
GCF_001391635.1	Mycobacterium tuberculosis	Mycobacterium	1763	Mycobacterium tuberculosis	1773	Mycobacterium	tuberculosis
GCF_001387635.1	Mycobacterium tuberculosis	Mycobacterium	1763	Mycobacterium tuberculosis	1773	Mycobacterium	tuberculosis
GCF_001385635.1	Mycobacterium tuberculosis	Mycobacterium	1763	Mycobacterium tuberculosis	1773	Mycobacterium	tuberculosis
GCF_000666665.1	Mycobacterium tuberculosis	Mycobacterium	1763	Mycobacterium tuberculosis	1773	Mycobacterium	tuberculosis
GCF_000672835.1	Mycobacterium tuberculosis	Mycobacterium	1763	Mycobacterium tuberculosis	1773	Mycobacterium	tuberculosis
GCF_000445515.1	Mycobacterium tuberculosis	Mycobacterium	1763	Mycobacterium tuberculosis	1773	Mycobacterium	tuberculosis
GCF_001382495.1	Mycobacterium tuberculosis	Mycobacterium	1763	Mycobacterium tuberculosis	1773	Mycobacterium	tuberculosis
GCF_000706305.1	Mycobacterium tuberculosis	Mycobacterium	1763	Mycobacterium tuberculosis	1773	Mycobacterium	tuberculosis
GCF_001093225.1	Mycobacterium tuberculosis	Mycobacterium	1763	Mycobacterium tuberculosis	1773	Mycobacterium	tuberculosis
GCF_000443505.1	Mycobacterium tuberculosis	Mycobacterium	1763	Mycobacterium tuberculosis	1773	Mycobacterium	tuberculosis
GCF_000679155.1	Mycobacterium tuberculosis	Mycobacterium	1763	Mycobacterium tuberculosis	1773	Mycobacterium	tuberculosis
GCF_000677575.1	Mycobacterium tuberculosis	Mycobacterium	1763	Mycobacterium tuberculosis	1773	Mycobacterium	tuberculosis
GCF_001394015.1	Mycobacterium tuberculosis	Mycobacterium	1763	Mycobacterium tuberculosis	1773	Mycobacterium	tuberculosis
GCF_001395775.1	Mycobacterium tuberculosis	Mycobacterium	1763	Mycobacterium tuberculosis	1773	Mycobacterium	tuberculosis
GCF_001317365.1	Mycobacterium tuberculosis	Mycobacterium	1763	Mycobacterium tuberculosis	1773	Mycobacterium	tuberculosis
GCF_001209825.1	Mycobacterium tuberculosis	Mycobacterium	1763	Mycobacterium tuberculosis	1773	Mycobacterium	tuberculosis
GCF_001383315.1	Mycobacterium tuberculosis	Mycobacterium	1763	Mycobacterium tuberculosis	1773	Mycobacterium	tuberculosis
GCF_000972465.1	Mycobacterium tuberculosis	Mycobacterium	1763	Mycobacterium tuberculosis	1773	Mycobacterium	tuberculosis
GCF_000656555.1	Mycobacterium tuberculosis	Mycobacterium	1763	Mycobacterium tuberculosis	1773	Mycobacterium	tuberculosis
GCF_001396275.1	Mycobacterium tuberculosis	Mycobacterium	1763	Mycobacterium tuberculosis	1773	Mycobacterium	tuberculosis
GCF_000652715.1	Mycobacterium tuberculosis	Mycobacterium	1763	Mycobacterium tuberculosis	1773	Mycobacterium	tuberculosis
GCF_001287425.1	Mycobacterium tuberculosis	Mycobacterium	1763	Mycobacterium tuberculosis	1773	Mycobacterium	tuberculosis
GCF_000665885.1	Mycobacterium tuberculosis	Mycobacterium	1763	Mycobacterium tuberculosis	1773	Mycobacterium	tuberculosis
GCF_001394455.1	Mycobacterium tuberculosis	Mycobacterium	1763	Mycobacterium tuberculosis	1773	Mycobacterium	tuberculosis
GCF_000673695.1	Mycobacterium tuberculosis	Mycobacterium	1763	Mycobacterium tuberculosis	1773	Mycobacterium	tuberculosis
GCF_000667625.1	Mycobacterium tuberculosis	Mycobacterium	1763	Mycobacterium tuberculosis	1773	Mycobacterium	tuberculosis
GCF_001394375.1	Mycobacterium tuberculosis	Mycobacterium	1763	Mycobacterium tuberculosis	1773	Mycobacterium	tuberculosis
GCF_001322805.1	Mycobacterium tuberculosis	Mycobacterium	1763	Mycobacterium tuberculosis	1773	Mycobacterium	tuberculosis
GCF_000672795.1	Mycobacterium tuberculosis	Mycobacterium	1763	Mycobacterium tuberculosis	1773	Mycobacterium	tuberculosis
GCF_001378095.1	Mycobacterium tuberculosis	Mycobacterium	1763	Mycobacterium tuberculosis	1773	Mycobacterium	tuberculosis
GCF_001389475.1	Mycobacterium tuberculosis	Mycobacterium	1763	Mycobacterium tuberculosis	1773	Mycobacterium	tuberculosis
GCF_000649495.1	Mycobacterium tuberculosis	Mycobacterium	1763	Mycobacterium tuberculosis	1773	Mycobacterium	tuberculosis
GCF_001210665.1	Mycobacterium tuberculosis	Mycobacterium	1763	Mycobacterium tuberculosis	1773	Mycobacterium	tuberculosis
GCF_001350735.1	Mycobacterium tuberculosis	Mycobacterium	1763	Mycobacterium tuberculosis	1773	Mycobacterium	tuberculosis
GCF_000659485.1	Mycobacterium tuberculosis	Mycobacterium	1763	Mycobacterium tuberculosis	1773	Mycobacterium	tuberculosis
GCF_001391695.1	Mycobacterium tuberculosis	Mycobacterium	1763	Mycobacterium tuberculosis	1773	Mycobacterium	tuberculosis
GCF_000674295.1	Mycobacterium tuberculosis	Mycobacterium	1763	Mycobacterium tuberculosis	1773	Mycobacterium	tuberculosis
GCF_001375775.1	Mycobacterium tuberculosis	Mycobacterium	1763	Mycobacterium tuberculosis	1773	Mycobacterium	tuberculosis
GCF_001379815.1	Mycobacterium tuberculosis	Mycobacterium	1763	Mycobacterium tuberculosis	1773	Mycobacterium	tuberculosis
GCF_001377255.1	Mycobacterium tuberculosis	Mycobacterium	1763	Mycobacterium tuberculosis	1773	Mycobacterium	tuberculosis
GCF_001391595.1	Mycobacterium tuberculosis	Mycobacterium	1763	Mycobacterium tuberculosis	1773	Mycobacterium	tuberculosis
GCF_001391355.1	Mycobacterium tuberculosis	Mycobacterium	1763	Mycobacterium tuberculosis	1773	Mycobacterium	tuberculosis
GCF_001395975.1	Mycobacterium tuberculosis	Mycobacterium	1763	Mycobacterium tuberculosis	1773	Mycobacterium	tuberculosis
GCF_001388055.1	Mycobacterium tuberculosis	Mycobacterium	1763	Mycobacterium tuberculosis	1773	Mycobacterium	tuberculosis
GCF_000660265.1	Mycobacterium tuberculosis	Mycobacterium	1763	Mycobacterium tuberculosis	1773	Mycobacterium	tuberculosis
GCF_000664605.1	Mycobacterium tuberculosis	Mycobacterium	1763	Mycobacterium tuberculosis	1773	Mycobacterium	tuberculosis
GCF_001381895.1	Mycobacterium tuberculosis	Mycobacterium	1763	Mycobacterium tuberculosis	1773	Mycobacterium	tuberculosis
GCF_001377195.1	Mycobacterium tuberculosis	Mycobacterium	1763	Mycobacterium tuberculosis	1773	Mycobacterium	tuberculosis
GCF_001322725.1	Mycobacterium tuberculosis	Mycobacterium	1763	Mycobacterium tuberculosis	1773	Mycobacterium	tuberculosis
GCF_001317965.1	Mycobacterium tuberculosis	Mycobacterium	1763	Mycobacterium tuberculosis	1773	Mycobacterium	tuberculosis
GCF_000671975.1	Mycobacterium tuberculosis	Mycobacterium	1763	Mycobacterium tuberculosis	1773	Mycobacterium	tuberculosis
GCF_001322005.1	Mycobacterium tuberculosis	Mycobacterium	1763	Mycobacterium tuberculosis	1773	Mycobacterium	tuberculosis
GCF_001321685.1	Mycobacterium tuberculosis	Mycobacterium	1763	Mycobacterium tuberculosis	1773	Mycobacterium	tuberculosis
GCF_001395155.1	Mycobacterium tuberculosis	Mycobacterium	1763	Mycobacterium tuberculosis	1773	Mycobacterium	tuberculosis
GCF_000670375.1	Mycobacterium tuberculosis	Mycobacterium	1763	Mycobacterium tuberculosis	1773	Mycobacterium	tuberculosis
GCF_001317885.1	Mycobacterium tuberculosis	Mycobacterium	1763	Mycobacterium tuberculosis	1773	Mycobacterium	tuberculosis
GCF_000656595.1	Mycobacterium tuberculosis	Mycobacterium	1763	Mycobacterium tuberculosis	1773	Mycobacterium	tuberculosis
GCF_000650015.1	Mycobacterium tuberculosis	Mycobacterium	1763	Mycobacterium tuberculosis	1773	Mycobacterium	tuberculosis
GCF_001386715.1	Mycobacterium tuberculosis	Mycobacterium	1763	Mycobacterium tuberculosis	1773	Mycobacterium	tuberculosis
GCF_000671775.1	Mycobacterium tuberculosis	Mycobacterium	1763	Mycobacterium tuberculosis	1773	Mycobacterium	tuberculosis
GCF_000675855.1	Mycobacterium tuberculosis	Mycobacterium	1763	Mycobacterium tuberculosis	1773	Mycobacterium	tuberculosis
GCF_001321765.1	Mycobacterium tuberculosis	Mycobacterium	1763	Mycobacterium tuberculosis	1773	Mycobacterium	tuberculosis
GCF_001397395.1	Mycobacterium tuberculosis	Mycobacterium	1763	Mycobacterium tuberculosis	1773	Mycobacterium	tuberculosis
GCF_000654095.1	Mycobacterium tuberculosis	Mycobacterium	1763	Mycobacterium tuberculosis	1773	Mycobacterium	tuberculosis
GCF_000660405.1	Mycobacterium tuberculosis	Mycobacterium	1763	Mycobacterium tuberculosis	1773	Mycobacterium	tuberculosis
GCF_001390355.1	Mycobacterium tuberculosis	Mycobacterium	1763	Mycobacterium tuberculosis	1773	Mycobacterium	tuberculosis
GCF_000679635.1	Mycobacterium tuberculosis	Mycobacterium	1763	Mycobacterium tuberculosis	1773	Mycobacterium	tuberculosis
GCF_001384935.1	Mycobacterium tuberculosis	Mycobacterium	1763	Mycobacterium tuberculosis	1773	Mycobacterium	tuberculosis
GCF_000661105.1	Mycobacterium tuberculosis	Mycobacterium	1763	Mycobacterium tuberculosis	1773	Mycobacterium	tuberculosis
GCF_000669035.1	Mycobacterium tuberculosis	Mycobacterium	1763	Mycobacterium tuberculosis	1773	Mycobacterium	tuberculosis
GCF_001395355.1	Mycobacterium tuberculosis	Mycobacterium	1763	Mycobacterium tuberculosis	1773	Mycobacterium	tuberculosis
GCF_000662625.1	Mycobacterium tuberculosis	Mycobacterium	1763	Mycobacterium tuberculosis	1773	Mycobacterium	tuberculosis
GCF_000651935.1	Mycobacterium tuberculosis	Mycobacterium	1763	Mycobacterium tuberculosis	1773	Mycobacterium	tuberculosis
GCF_000670175.1	Mycobacterium tuberculosis	Mycobacterium	1763	Mycobacterium tuberculosis	1773	Mycobacterium	tuberculosis
GCF_000657435.1	Mycobacterium tuberculosis	Mycobacterium	1763	Mycobacterium tuberculosis	1773	Mycobacterium	tuberculosis
GCF_000664305.1	Mycobacterium tuberculosis	Mycobacterium	1763	Mycobacterium tuberculosis	1773	Mycobacterium	tuberculosis
GCF_000657615.1	Mycobacterium tuberculosis	Mycobacterium	1763	Mycobacterium tuberculosis	1773	Mycobacterium	tuberculosis
GCF_000672495.1	Mycobacterium tuberculosis	Mycobacterium	1763	Mycobacterium tuberculosis	1773	Mycobacterium	tuberculosis
GCF_000673515.1	Mycobacterium tuberculosis	Mycobacterium	1763	Mycobacterium tuberculosis	1773	Mycobacterium	tuberculosis
GCF_000664165.1	Mycobacterium tuberculosis	Mycobacterium	1763	Mycobacterium tuberculosis	1773	Mycobacterium	tuberculosis
GCF_001384155.1	Mycobacterium tuberculosis	Mycobacterium	1763	Mycobacterium tuberculosis	1773	Mycobacterium	tuberculosis
GCF_001382135.1	Mycobacterium tuberculosis	Mycobacterium	1763	Mycobacterium tuberculosis	1773	Mycobacterium	tuberculosis
GCF_001382535.1	Mycobacterium tuberculosis	Mycobacterium	1763	Mycobacterium tuberculosis	1773	Mycobacterium	tuberculosis
GCF_001168805.1	Mycobacterium tuberculosis	Mycobacterium	1763	Mycobacterium tuberculosis	1773	Mycobacterium	tuberculosis
GCF_000653775.1	Mycobacterium tuberculosis	Mycobacterium	1763	Mycobacterium tuberculosis	1773	Mycobacterium	tuberculosis
GCF_000656475.1	Mycobacterium tuberculosis	Mycobacterium	1763	Mycobacterium tuberculosis	1773	Mycobacterium	tuberculosis
GCF_001445215.1	Mycobacterium tuberculosis	Mycobacterium	1763	Mycobacterium tuberculosis	1773	Mycobacterium	tuberculosis
GCF_001207215.1	Mycobacterium tuberculosis	Mycobacterium	1763	Mycobacterium tuberculosis	1773	Mycobacterium	tuberculosis
GCF_001156445.1	Mycobacterium tuberculosis	Mycobacterium	1763	Mycobacterium tuberculosis	1773	Mycobacterium	tuberculosis
GCF_001382375.1	Mycobacterium tuberculosis	Mycobacterium	1763	Mycobacterium tuberculosis	1773	Mycobacterium	tuberculosis
GCF_000008585.1	Mycobacterium tuberculosis	Mycobacterium	1763	Mycobacterium tuberculosis	1773	Mycobacterium	tuberculosis
GCF_000177975.2	Mycobacterium tuberculosis	Mycobacterium	1763	Mycobacterium tuberculosis	1773	Mycobacterium	tuberculosis
GCF_001323645.1	Mycobacterium tuberculosis	Mycobacterium	1763	Mycobacterium tuberculosis	1773	Mycobacterium	tuberculosis
GCF_001389775.1	Mycobacterium tuberculosis	Mycobacterium	1763	Mycobacterium tuberculosis	1773	Mycobacterium	tuberculosis
GCF_001378455.1	Mycobacterium tuberculosis	Mycobacterium	1763	Mycobacterium tuberculosis	1773	Mycobacterium	tuberculosis
GCF_000803885.1	Mycobacterium tuberculosis	Mycobacterium	1763	Mycobacterium tuberculosis	1773	Mycobacterium	tuberculosis
GCF_001392335.1	Mycobacterium tuberculosis	Mycobacterium	1763	Mycobacterium tuberculosis	1773	Mycobacterium	tuberculosis
GCF_001395495.1	Mycobacterium tuberculosis	Mycobacterium	1763	Mycobacterium tuberculosis	1773	Mycobacterium	tuberculosis
GCF_001172005.1	Mycobacterium tuberculosis	Mycobacterium	1763	Mycobacterium tuberculosis	1773	Mycobacterium	tuberculosis
GCF_000666005.1	Mycobacterium tuberculosis	Mycobacterium	1763	Mycobacterium tuberculosis	1773	Mycobacterium	tuberculosis
GCF_001387815.1	Mycobacterium tuberculosis	Mycobacterium	1763	Mycobacterium tuberculosis	1773	Mycobacterium	tuberculosis
GCF_001325065.1	Mycobacterium tuberculosis	Mycobacterium	1763	Mycobacterium tuberculosis	1773	Mycobacterium	tuberculosis
GCF_000654835.1	Mycobacterium tuberculosis	Mycobacterium	1763	Mycobacterium tuberculosis	1773	Mycobacterium	tuberculosis
GCF_001202555.1	Mycobacterium tuberculosis	Mycobacterium	1763	Mycobacterium tuberculosis	1773	Mycobacterium	tuberculosis
GCF_001388355.1	Mycobacterium tuberculosis	Mycobacterium	1763	Mycobacterium tuberculosis	1773	Mycobacterium	tuberculosis
GCF_000657455.1	Mycobacterium tuberculosis	Mycobacterium	1763	Mycobacterium tuberculosis	1773	Mycobacterium	tuberculosis
GCF_000666105.1	Mycobacterium tuberculosis	Mycobacterium	1763	Mycobacterium tuberculosis	1773	Mycobacterium	tuberculosis
GCF_001391415.1	Mycobacterium tuberculosis	Mycobacterium	1763	Mycobacterium tuberculosis	1773	Mycobacterium	tuberculosis
GCF_001318585.1	Mycobacterium tuberculosis	Mycobacterium	1763	Mycobacterium tuberculosis	1773	Mycobacterium	tuberculosis
GCF_000675035.1	Mycobacterium tuberculosis	Mycobacterium	1763	Mycobacterium tuberculosis	1773	Mycobacterium	tuberculosis
GCF_000659405.1	Mycobacterium tuberculosis	Mycobacterium	1763	Mycobacterium tuberculosis	1773	Mycobacterium	tuberculosis
GCF_000660285.1	Mycobacterium tuberculosis	Mycobacterium	1763	Mycobacterium tuberculosis	1773	Mycobacterium	tuberculosis
GCF_000676415.1	Mycobacterium tuberculosis	Mycobacterium	1763	Mycobacterium tuberculosis	1773	Mycobacterium	tuberculosis
GCF_001392975.1	Mycobacterium tuberculosis	Mycobacterium	1763	Mycobacterium tuberculosis	1773	Mycobacterium	tuberculosis
GCF_000657055.1	Mycobacterium tuberculosis	Mycobacterium	1763	Mycobacterium tuberculosis	1773	Mycobacterium	tuberculosis
GCF_001325845.1	Mycobacterium tuberculosis	Mycobacterium	1763	Mycobacterium tuberculosis	1773	Mycobacterium	tuberculosis
GCF_000253355.1	Mycobacterium tuberculosis	Mycobacterium	1763	Mycobacterium tuberculosis	1773	Mycobacterium	tuberculosis
GCF_001350715.1	Mycobacterium tuberculosis	Mycobacterium	1763	Mycobacterium tuberculosis	1773	Mycobacterium	tuberculosis
GCF_001325205.1	Mycobacterium tuberculosis	Mycobacterium	1763	Mycobacterium tuberculosis	1773	Mycobacterium	tuberculosis
GCF_000651175.1	Mycobacterium tuberculosis	Mycobacterium	1763	Mycobacterium tuberculosis	1773	Mycobacterium	tuberculosis
GCF_000672535.1	Mycobacterium tuberculosis	Mycobacterium	1763	Mycobacterium tuberculosis	1773	Mycobacterium	tuberculosis
GCF_001392355.1	Mycobacterium tuberculosis	Mycobacterium	1763	Mycobacterium tuberculosis	1773	Mycobacterium	tuberculosis
GCF_000652915.1	Mycobacterium tuberculosis	Mycobacterium	1763	Mycobacterium tuberculosis	1773	Mycobacterium	tuberculosis
GCF_001396995.1	Mycobacterium tuberculosis	Mycobacterium	1763	Mycobacterium tuberculosis	1773	Mycobacterium	tuberculosis
GCF_000671135.1	Mycobacterium tuberculosis	Mycobacterium	1763	Mycobacterium tuberculosis	1773	Mycobacterium	tuberculosis
GCF_001396655.1	Mycobacterium tuberculosis	Mycobacterium	1763	Mycobacterium tuberculosis	1773	Mycobacterium	tuberculosis
GCF_000672595.1	Mycobacterium tuberculosis	Mycobacterium	1763	Mycobacterium tuberculosis	1773	Mycobacterium	tuberculosis
GCF_001386775.1	Mycobacterium tuberculosis	Mycobacterium	1763	Mycobacterium tuberculosis	1773	Mycobacterium	tuberculosis
GCF_001184735.1	Mycobacterium tuberculosis	Mycobacterium	1763	Mycobacterium tuberculosis	1773	Mycobacterium	tuberculosis
GCF_000675875.1	Mycobacterium tuberculosis	Mycobacterium	1763	Mycobacterium tuberculosis	1773	Mycobacterium	tuberculosis
GCF_000673535.1	Mycobacterium tuberculosis	Mycobacterium	1763	Mycobacterium tuberculosis	1773	Mycobacterium	tuberculosis
GCF_000649355.1	Mycobacterium tuberculosis	Mycobacterium	1763	Mycobacterium tuberculosis	1773	Mycobacterium	tuberculosis
GCF_000672975.1	Mycobacterium tuberculosis	Mycobacterium	1763	Mycobacterium tuberculosis	1773	Mycobacterium	tuberculosis
GCF_001328415.1	Mycobacterium tuberculosis	Mycobacterium	1763	Mycobacterium tuberculosis	1773	Mycobacterium	tuberculosis
GCF_001393115.1	Mycobacterium tuberculosis	Mycobacterium	1763	Mycobacterium tuberculosis	1773	Mycobacterium	tuberculosis
GCF_000657555.1	Mycobacterium tuberculosis	Mycobacterium	1763	Mycobacterium tuberculosis	1773	Mycobacterium	tuberculosis
GCF_000651095.1	Mycobacterium tuberculosis	Mycobacterium	1763	Mycobacterium tuberculosis	1773	Mycobacterium	tuberculosis
GCF_000660665.1	Mycobacterium tuberculosis	Mycobacterium	1763	Mycobacterium tuberculosis	1773	Mycobacterium	tuberculosis
GCF_001393075.1	Mycobacterium tuberculosis	Mycobacterium	1763	Mycobacterium tuberculosis	1773	Mycobacterium	tuberculosis
GCF_000662745.1	Mycobacterium tuberculosis	Mycobacterium	1763	Mycobacterium tuberculosis	1773	Mycobacterium	tuberculosis
GCF_001379195.1	Mycobacterium tuberculosis	Mycobacterium	1763	Mycobacterium tuberculosis	1773	Mycobacterium	tuberculosis
GCF_001395415.1	Mycobacterium tuberculosis	Mycobacterium	1763	Mycobacterium tuberculosis	1773	Mycobacterium	tuberculosis
GCF_001390515.1	Mycobacterium tuberculosis	Mycobacterium	1763	Mycobacterium tuberculosis	1773	Mycobacterium	tuberculosis
GCF_001380875.1	Mycobacterium tuberculosis	Mycobacterium	1763	Mycobacterium tuberculosis	1773	Mycobacterium	tuberculosis
GCF_000665605.1	Mycobacterium tuberculosis	Mycobacterium	1763	Mycobacterium tuberculosis	1773	Mycobacterium	tuberculosis
GCF_001382735.1	Mycobacterium tuberculosis	Mycobacterium	1763	Mycobacterium tuberculosis	1773	Mycobacterium	tuberculosis
GCF_000706045.1	Mycobacterium tuberculosis	Mycobacterium	1763	Mycobacterium tuberculosis	1773	Mycobacterium	tuberculosis
GCF_000194015.1	Mycobacterium tuberculosis	Mycobacterium	1763	Mycobacterium tuberculosis	1773	Mycobacterium	tuberculosis
GCF_001127945.1	Mycobacterium tuberculosis	Mycobacterium	1763	Mycobacterium tuberculosis	1773	Mycobacterium	tuberculosis
GCF_001381055.1	Mycobacterium tuberculosis	Mycobacterium	1763	Mycobacterium tuberculosis	1773	Mycobacterium	tuberculosis
GCF_000649475.1	Mycobacterium tuberculosis	Mycobacterium	1763	Mycobacterium tuberculosis	1773	Mycobacterium	tuberculosis
GCF_001394055.1	Mycobacterium tuberculosis	Mycobacterium	1763	Mycobacterium tuberculosis	1773	Mycobacterium	tuberculosis
GCF_001318505.1	Mycobacterium tuberculosis	Mycobacterium	1763	Mycobacterium tuberculosis	1773	Mycobacterium	tuberculosis
GCF_001387475.1	Mycobacterium tuberculosis	Mycobacterium	1763	Mycobacterium tuberculosis	1773	Mycobacterium	tuberculosis
GCF_001393435.1	Mycobacterium tuberculosis	Mycobacterium	1763	Mycobacterium tuberculosis	1773	Mycobacterium	tuberculosis
GCF_000672815.1	Mycobacterium tuberculosis	Mycobacterium	1763	Mycobacterium tuberculosis	1773	Mycobacterium	tuberculosis
GCF_000661325.1	Mycobacterium tuberculosis	Mycobacterium	1763	Mycobacterium tuberculosis	1773	Mycobacterium	tuberculosis
GCF_001388535.1	Mycobacterium tuberculosis	Mycobacterium	1763	Mycobacterium tuberculosis	1773	Mycobacterium	tuberculosis
GCF_000677295.1	Mycobacterium tuberculosis	Mycobacterium	1763	Mycobacterium tuberculosis	1773	Mycobacterium	tuberculosis
GCF_000804125.1	Mycobacterium tuberculosis	Mycobacterium	1763	Mycobacterium tuberculosis	1773	Mycobacterium	tuberculosis
GCF_000669595.1	Mycobacterium tuberculosis	Mycobacterium	1763	Mycobacterium tuberculosis	1773	Mycobacterium	tuberculosis
GCF_000669955.1	Mycobacterium tuberculosis	Mycobacterium	1763	Mycobacterium tuberculosis	1773	Mycobacterium	tuberculosis
GCF_000653135.1	Mycobacterium tuberculosis	Mycobacterium	1763	Mycobacterium tuberculosis	1773	Mycobacterium	tuberculosis
GCF_001382315.1	Mycobacterium tuberculosis	Mycobacterium	1763	Mycobacterium tuberculosis	1773	Mycobacterium	tuberculosis
GCF_001194925.1	Mycobacterium tuberculosis	Mycobacterium	1763	Mycobacterium tuberculosis	1773	Mycobacterium	tuberculosis
GCF_000649655.1	Mycobacterium tuberculosis	Mycobacterium	1763	Mycobacterium tuberculosis	1773	Mycobacterium	tuberculosis
GCF_001192515.1	Mycobacterium tuberculosis	Mycobacterium	1763	Mycobacterium tuberculosis	1773	Mycobacterium	tuberculosis
GCF_001383735.1	Mycobacterium tuberculosis	Mycobacterium	1763	Mycobacterium tuberculosis	1773	Mycobacterium	tuberculosis
GCF_000677715.1	Mycobacterium tuberculosis	Mycobacterium	1763	Mycobacterium tuberculosis	1773	Mycobacterium	tuberculosis
GCF_001390135.1	Mycobacterium tuberculosis	Mycobacterium	1763	Mycobacterium tuberculosis	1773	Mycobacterium	tuberculosis
GCF_000669735.1	Mycobacterium tuberculosis	Mycobacterium	1763	Mycobacterium tuberculosis	1773	Mycobacterium	tuberculosis
GCF_000657835.1	Mycobacterium tuberculosis	Mycobacterium	1763	Mycobacterium tuberculosis	1773	Mycobacterium	tuberculosis
GCF_001379295.1	Mycobacterium tuberculosis	Mycobacterium	1763	Mycobacterium tuberculosis	1773	Mycobacterium	tuberculosis
GCF_001377535.1	Mycobacterium tuberculosis	Mycobacterium	1763	Mycobacterium tuberculosis	1773	Mycobacterium	tuberculosis
GCF_001324985.1	Mycobacterium tuberculosis	Mycobacterium	1763	Mycobacterium tuberculosis	1773	Mycobacterium	tuberculosis
GCF_000667045.1	Mycobacterium tuberculosis	Mycobacterium	1763	Mycobacterium tuberculosis	1773	Mycobacterium	tuberculosis
GCF_000658355.1	Mycobacterium tuberculosis	Mycobacterium	1763	Mycobacterium tuberculosis	1773	Mycobacterium	tuberculosis
GCF_001322225.1	Mycobacterium tuberculosis	Mycobacterium	1763	Mycobacterium tuberculosis	1773	Mycobacterium	tuberculosis
GCF_000672455.1	Mycobacterium tuberculosis	Mycobacterium	1763	Mycobacterium tuberculosis	1773	Mycobacterium	tuberculosis
GCF_000655295.1	Mycobacterium tuberculosis	Mycobacterium	1763	Mycobacterium tuberculosis	1773	Mycobacterium	tuberculosis
GCF_000674415.1	Mycobacterium tuberculosis	Mycobacterium	1763	Mycobacterium tuberculosis	1773	Mycobacterium	tuberculosis
GCF_001317985.1	Mycobacterium tuberculosis	Mycobacterium	1763	Mycobacterium tuberculosis	1773	Mycobacterium	tuberculosis
GCF_000445305.1	Mycobacterium tuberculosis	Mycobacterium	1763	Mycobacterium tuberculosis	1773	Mycobacterium	tuberculosis
GCF_001270365.1	Mycobacterium tuberculosis	Mycobacterium	1763	Mycobacterium tuberculosis	1773	Mycobacterium	tuberculosis
GCF_001377315.1	Mycobacterium tuberculosis	Mycobacterium	1763	Mycobacterium tuberculosis	1773	Mycobacterium	tuberculosis
GCF_001322105.1	Mycobacterium tuberculosis	Mycobacterium	1763	Mycobacterium tuberculosis	1773	Mycobacterium	tuberculosis
GCF_001386655.1	Mycobacterium tuberculosis	Mycobacterium	1763	Mycobacterium tuberculosis	1773	Mycobacterium	tuberculosis
GCF_000658255.1	Mycobacterium tuberculosis	Mycobacterium	1763	Mycobacterium tuberculosis	1773	Mycobacterium	tuberculosis
GCF_000195835.1	Mycobacterium tuberculosis	Mycobacterium	1763	Mycobacterium tuberculosis	1773	Mycobacterium	tuberculosis
GCF_000667445.1	Mycobacterium tuberculosis	Mycobacterium	1763	Mycobacterium tuberculosis	1773	Mycobacterium	tuberculosis
GCF_000659145.1	Mycobacterium tuberculosis	Mycobacterium	1763	Mycobacterium tuberculosis	1773	Mycobacterium	tuberculosis
GCF_000657015.1	Mycobacterium tuberculosis	Mycobacterium	1763	Mycobacterium tuberculosis	1773	Mycobacterium	tuberculosis
GCF_001375735.1	Mycobacterium tuberculosis	Mycobacterium	1763	Mycobacterium tuberculosis	1773	Mycobacterium	tuberculosis
GCF_001350655.1	Mycobacterium tuberculosis	Mycobacterium	1763	Mycobacterium tuberculosis	1773	Mycobacterium	tuberculosis
GCF_000526115.1	Mycobacterium tuberculosis	Mycobacterium	1763	Mycobacterium tuberculosis	1773	Mycobacterium	tuberculosis
GCF_001083085.1	Mycobacterium tuberculosis	Mycobacterium	1763	Mycobacterium tuberculosis	1773	Mycobacterium	tuberculosis
GCF_000658555.1	Mycobacterium tuberculosis	Mycobacterium	1763	Mycobacterium tuberculosis	1773	Mycobacterium	tuberculosis
GCF_000668995.1	Mycobacterium tuberculosis	Mycobacterium	1763	Mycobacterium tuberculosis	1773	Mycobacterium	tuberculosis
GCF_001380095.1	Mycobacterium tuberculosis	Mycobacterium	1763	Mycobacterium tuberculosis	1773	Mycobacterium	tuberculosis
GCF_001393355.1	Mycobacterium tuberculosis	Mycobacterium	1763	Mycobacterium tuberculosis	1773	Mycobacterium	tuberculosis
GCF_001389515.1	Mycobacterium tuberculosis	Mycobacterium	1763	Mycobacterium tuberculosis	1773	Mycobacterium	tuberculosis
GCF_000653715.1	Mycobacterium tuberculosis	Mycobacterium	1763	Mycobacterium tuberculosis	1773	Mycobacterium	tuberculosis
GCF_000654035.1	Mycobacterium tuberculosis	Mycobacterium	1763	Mycobacterium tuberculosis	1773	Mycobacterium	tuberculosis
GCF_000665365.1	Mycobacterium tuberculosis	Mycobacterium	1763	Mycobacterium tuberculosis	1773	Mycobacterium	tuberculosis
GCF_000660585.1	Mycobacterium tuberculosis	Mycobacterium	1763	Mycobacterium tuberculosis	1773	Mycobacterium	tuberculosis
GCF_000663765.1	Mycobacterium tuberculosis	Mycobacterium	1763	Mycobacterium tuberculosis	1773	Mycobacterium	tuberculosis
GCF_000663865.1	Mycobacterium tuberculosis	Mycobacterium	1763	Mycobacterium tuberculosis	1773	Mycobacterium	tuberculosis
GCF_001385475.1	Mycobacterium tuberculosis	Mycobacterium	1763	Mycobacterium tuberculosis	1773	Mycobacterium	tuberculosis
GCF_000669495.1	Mycobacterium tuberculosis	Mycobacterium	1763	Mycobacterium tuberculosis	1773	Mycobacterium	tuberculosis
GCF_000664505.1	Mycobacterium tuberculosis	Mycobacterium	1763	Mycobacterium tuberculosis	1773	Mycobacterium	tuberculosis
GCF_001323285.1	Mycobacterium tuberculosis	Mycobacterium	1763	Mycobacterium tuberculosis	1773	Mycobacterium	tuberculosis
GCF_001388815.1	Mycobacterium tuberculosis	Mycobacterium	1763	Mycobacterium tuberculosis	1773	Mycobacterium	tuberculosis
GCF_001383135.1	Mycobacterium tuberculosis	Mycobacterium	1763	Mycobacterium tuberculosis	1773	Mycobacterium	tuberculosis
GCF_000668655.1	Mycobacterium tuberculosis	Mycobacterium	1763	Mycobacterium tuberculosis	1773	Mycobacterium	tuberculosis
GCF_001396815.1	Mycobacterium tuberculosis	Mycobacterium	1763	Mycobacterium tuberculosis	1773	Mycobacterium	tuberculosis
GCF_001174265.1	Mycobacterium tuberculosis	Mycobacterium	1763	Mycobacterium tuberculosis	1773	Mycobacterium	tuberculosis
GCF_000671235.1	Mycobacterium tuberculosis	Mycobacterium	1763	Mycobacterium tuberculosis	1773	Mycobacterium	tuberculosis
GCF_001318105.1	Mycobacterium tuberculosis	Mycobacterium	1763	Mycobacterium tuberculosis	1773	Mycobacterium	tuberculosis
GCF_000653835.1	Mycobacterium tuberculosis	Mycobacterium	1763	Mycobacterium tuberculosis	1773	Mycobacterium	tuberculosis
GCF_000658795.1	Mycobacterium tuberculosis	Mycobacterium	1763	Mycobacterium tuberculosis	1773	Mycobacterium	tuberculosis
GCF_000657515.1	Mycobacterium tuberculosis	Mycobacterium	1763	Mycobacterium tuberculosis	1773	Mycobacterium	tuberculosis
GCF_000673435.1	Mycobacterium tuberculosis	Mycobacterium	1763	Mycobacterium tuberculosis	1773	Mycobacterium	tuberculosis
GCF_001394495.1	Mycobacterium tuberculosis	Mycobacterium	1763	Mycobacterium tuberculosis	1773	Mycobacterium	tuberculosis
GCF_001394735.1	Mycobacterium tuberculosis	Mycobacterium	1763	Mycobacterium tuberculosis	1773	Mycobacterium	tuberculosis
GCF_000655815.1	Mycobacterium tuberculosis	Mycobacterium	1763	Mycobacterium tuberculosis	1773	Mycobacterium	tuberculosis
GCF_001396675.1	Mycobacterium tuberculosis	Mycobacterium	1763	Mycobacterium tuberculosis	1773	Mycobacterium	tuberculosis
GCF_000666265.1	Mycobacterium tuberculosis	Mycobacterium	1763	Mycobacterium tuberculosis	1773	Mycobacterium	tuberculosis
GCF_000673135.1	Mycobacterium tuberculosis	Mycobacterium	1763	Mycobacterium tuberculosis	1773	Mycobacterium	tuberculosis
GCF_000445615.1	Mycobacterium tuberculosis	Mycobacterium	1763	Mycobacterium tuberculosis	1773	Mycobacterium	tuberculosis
GCF_001377875.1	Mycobacterium tuberculosis	Mycobacterium	1763	Mycobacterium tuberculosis	1773	Mycobacterium	tuberculosis
GCF_000654235.1	Mycobacterium tuberculosis	Mycobacterium	1763	Mycobacterium tuberculosis	1773	Mycobacterium	tuberculosis
GCF_000672775.1	Mycobacterium tuberculosis	Mycobacterium	1763	Mycobacterium tuberculosis	1773	Mycobacterium	tuberculosis
GCF_000668135.1	Mycobacterium tuberculosis	Mycobacterium	1763	Mycobacterium tuberculosis	1773	Mycobacterium	tuberculosis
GCF_001379255.1	Mycobacterium tuberculosis	Mycobacterium	1763	Mycobacterium tuberculosis	1773	Mycobacterium	tuberculosis
GCF_001445435.1	Mycobacterium tuberculosis	Mycobacterium	1763	Mycobacterium tuberculosis	1773	Mycobacterium	tuberculosis
GCF_000652555.1	Mycobacterium tuberculosis	Mycobacterium	1763	Mycobacterium tuberculosis	1773	Mycobacterium	tuberculosis
GCF_000675595.1	Mycobacterium tuberculosis	Mycobacterium	1763	Mycobacterium tuberculosis	1773	Mycobacterium	tuberculosis
GCF_000679215.1	Mycobacterium tuberculosis	Mycobacterium	1763	Mycobacterium tuberculosis	1773	Mycobacterium	tuberculosis
GCF_000651975.1	Mycobacterium tuberculosis	Mycobacterium	1763	Mycobacterium tuberculosis	1773	Mycobacterium	tuberculosis
GCF_000651895.1	Mycobacterium tuberculosis	Mycobacterium	1763	Mycobacterium tuberculosis	1773	Mycobacterium	tuberculosis
GCF_001392935.1	Mycobacterium tuberculosis	Mycobacterium	1763	Mycobacterium tuberculosis	1773	Mycobacterium	tuberculosis
GCF_000678115.1	Mycobacterium tuberculosis	Mycobacterium	1763	Mycobacterium tuberculosis	1773	Mycobacterium	tuberculosis
GCF_000674515.1	Mycobacterium tuberculosis	Mycobacterium	1763	Mycobacterium tuberculosis	1773	Mycobacterium	tuberculosis
GCF_000649415.1	Mycobacterium tuberculosis	Mycobacterium	1763	Mycobacterium tuberculosis	1773	Mycobacterium	tuberculosis
GCF_001396475.1	Mycobacterium tuberculosis	Mycobacterium	1763	Mycobacterium tuberculosis	1773	Mycobacterium	tuberculosis
GCF_001144605.1	Mycobacterium tuberculosis	Mycobacterium	1763	Mycobacterium tuberculosis	1773	Mycobacterium	tuberculosis
GCF_000667935.1	Mycobacterium tuberculosis	Mycobacterium	1763	Mycobacterium tuberculosis	1773	Mycobacterium	tuberculosis
GCF_001375855.1	Mycobacterium tuberculosis	Mycobacterium	1763	Mycobacterium tuberculosis	1773	Mycobacterium	tuberculosis
GCF_001384295.1	Mycobacterium tuberculosis	Mycobacterium	1763	Mycobacterium tuberculosis	1773	Mycobacterium	tuberculosis
GCF_001382055.1	Mycobacterium tuberculosis	Mycobacterium	1763	Mycobacterium tuberculosis	1773	Mycobacterium	tuberculosis
GCF_000651355.1	Mycobacterium tuberculosis	Mycobacterium	1763	Mycobacterium tuberculosis	1773	Mycobacterium	tuberculosis
GCF_000679775.1	Mycobacterium tuberculosis	Mycobacterium	1763	Mycobacterium tuberculosis	1773	Mycobacterium	tuberculosis
GCF_000389945.1	Mycobacterium tuberculosis	Mycobacterium	1763	Mycobacterium tuberculosis	1773	Mycobacterium	tuberculosis
GCF_000667505.1	Mycobacterium tuberculosis	Mycobacterium	1763	Mycobacterium tuberculosis	1773	Mycobacterium	tuberculosis
GCF_001383615.1	Mycobacterium tuberculosis	Mycobacterium	1763	Mycobacterium tuberculosis	1773	Mycobacterium	tuberculosis
GCF_001384435.1	Mycobacterium tuberculosis	Mycobacterium	1763	Mycobacterium tuberculosis	1773	Mycobacterium	tuberculosis
GCF_000672855.1	Mycobacterium tuberculosis	Mycobacterium	1763	Mycobacterium tuberculosis	1773	Mycobacterium	tuberculosis
GCF_001166245.1	Mycobacterium tuberculosis	Mycobacterium	1763	Mycobacterium tuberculosis	1773	Mycobacterium	tuberculosis
GCF_001397015.1	Mycobacterium tuberculosis	Mycobacterium	1763	Mycobacterium tuberculosis	1773	Mycobacterium	tuberculosis
GCF_001380015.1	Mycobacterium tuberculosis	Mycobacterium	1763	Mycobacterium tuberculosis	1773	Mycobacterium	tuberculosis
GCF_000667955.1	Mycobacterium tuberculosis	Mycobacterium	1763	Mycobacterium tuberculosis	1773	Mycobacterium	tuberculosis
GCF_001325965.1	Mycobacterium tuberculosis	Mycobacterium	1763	Mycobacterium tuberculosis	1773	Mycobacterium	tuberculosis
GCF_001379735.1	Mycobacterium tuberculosis	Mycobacterium	1763	Mycobacterium tuberculosis	1773	Mycobacterium	tuberculosis
GCF_001382075.1	Mycobacterium tuberculosis	Mycobacterium	1763	Mycobacterium tuberculosis	1773	Mycobacterium	tuberculosis
GCF_001118545.1	Mycobacterium tuberculosis	Mycobacterium	1763	Mycobacterium tuberculosis	1773	Mycobacterium	tuberculosis
GCF_001325185.1	Mycobacterium tuberculosis	Mycobacterium	1763	Mycobacterium tuberculosis	1773	Mycobacterium	tuberculosis
GCF_001390895.1	Mycobacterium tuberculosis	Mycobacterium	1763	Mycobacterium tuberculosis	1773	Mycobacterium	tuberculosis
GCF_000184045.1	Mycobacterium tuberculosis	Mycobacterium	1763	Mycobacterium tuberculosis	1773	Mycobacterium	tuberculosis
GCF_000711635.1	Mycobacterium tuberculosis	Mycobacterium	1763	Mycobacterium tuberculosis	1773	Mycobacterium	tuberculosis
GCF_001376475.1	Mycobacterium tuberculosis	Mycobacterium	1763	Mycobacterium tuberculosis	1773	Mycobacterium	tuberculosis
GCF_001391775.1	Mycobacterium tuberculosis	Mycobacterium	1763	Mycobacterium tuberculosis	1773	Mycobacterium	tuberculosis
GCF_001395235.1	Mycobacterium tuberculosis	Mycobacterium	1763	Mycobacterium tuberculosis	1773	Mycobacterium	tuberculosis
GCF_000706245.1	Mycobacterium tuberculosis	Mycobacterium	1763	Mycobacterium tuberculosis	1773	Mycobacterium	tuberculosis
GCF_000677655.1	Mycobacterium tuberculosis	Mycobacterium	1763	Mycobacterium tuberculosis	1773	Mycobacterium	tuberculosis
GCF_000749615.1	Mycobacterium tuberculosis	Mycobacterium	1763	Mycobacterium tuberculosis	1773	Mycobacterium	tuberculosis
GCF_000679075.1	Mycobacterium tuberculosis	Mycobacterium	1763	Mycobacterium tuberculosis	1773	Mycobacterium	tuberculosis
GCF_000676235.1	Mycobacterium tuberculosis	Mycobacterium	1763	Mycobacterium tuberculosis	1773	Mycobacterium	tuberculosis
GCF_000651215.1	Mycobacterium tuberculosis	Mycobacterium	1763	Mycobacterium tuberculosis	1773	Mycobacterium	tuberculosis
GCF_001209945.1	Mycobacterium tuberculosis	Mycobacterium	1763	Mycobacterium tuberculosis	1773	Mycobacterium	tuberculosis
GCF_001389615.1	Mycobacterium tuberculosis	Mycobacterium	1763	Mycobacterium tuberculosis	1773	Mycobacterium	tuberculosis
GCF_001379575.1	Mycobacterium tuberculosis	Mycobacterium	1763	Mycobacterium tuberculosis	1773	Mycobacterium	tuberculosis
GCF_001390015.1	Mycobacterium tuberculosis	Mycobacterium	1763	Mycobacterium tuberculosis	1773	Mycobacterium	tuberculosis
GCF_001377355.1	Mycobacterium tuberculosis	Mycobacterium	1763	Mycobacterium tuberculosis	1773	Mycobacterium	tuberculosis
GCF_001380535.1	Mycobacterium tuberculosis	Mycobacterium	1763	Mycobacterium tuberculosis	1773	Mycobacterium	tuberculosis
GCF_001380855.1	Mycobacterium tuberculosis	Mycobacterium	1763	Mycobacterium tuberculosis	1773	Mycobacterium	tuberculosis
GCF_000679255.1	Mycobacterium tuberculosis	Mycobacterium	1763	Mycobacterium tuberculosis	1773	Mycobacterium	tuberculosis
GCF_001392135.1	Mycobacterium tuberculosis	Mycobacterium	1763	Mycobacterium tuberculosis	1773	Mycobacterium	tuberculosis
GCF_001142645.1	Mycobacterium tuberculosis	Mycobacterium	1763	Mycobacterium tuberculosis	1773	Mycobacterium	tuberculosis
GCF_000010685.1	Mycobacterium tuberculosis	Mycobacterium	1763	Mycobacterium tuberculosis	1773	Mycobacterium	tuberculosis
GCF_001287005.1	Mycobacterium tuberculosis	Mycobacterium	1763	Mycobacterium tuberculosis	1773	Mycobacterium	tuberculosis
GCF_001395475.1	Mycobacterium tuberculosis	Mycobacterium	1763	Mycobacterium tuberculosis	1773	Mycobacterium	tuberculosis
GCF_000652215.1	Mycobacterium tuberculosis	Mycobacterium	1763	Mycobacterium tuberculosis	1773	Mycobacterium	tuberculosis
GCF_001380675.1	Mycobacterium tuberculosis	Mycobacterium	1763	Mycobacterium tuberculosis	1773	Mycobacterium	tuberculosis
GCF_000967285.1	Mycobacterium tuberculosis	Mycobacterium	1763	Mycobacterium tuberculosis	1773	Mycobacterium	tuberculosis
GCF_001378135.1	Mycobacterium tuberculosis	Mycobacterium	1763	Mycobacterium tuberculosis	1773	Mycobacterium	tuberculosis
GCF_001387255.1	Mycobacterium tuberculosis	Mycobacterium	1763	Mycobacterium tuberculosis	1773	Mycobacterium	tuberculosis
GCF_000658575.1	Mycobacterium tuberculosis	Mycobacterium	1763	Mycobacterium tuberculosis	1773	Mycobacterium	tuberculosis
GCF_000651515.1	Mycobacterium tuberculosis	Mycobacterium	1763	Mycobacterium tuberculosis	1773	Mycobacterium	tuberculosis
GCF_000667005.1	Mycobacterium tuberculosis	Mycobacterium	1763	Mycobacterium tuberculosis	1773	Mycobacterium	tuberculosis
GCF_001378075.1	Mycobacterium tuberculosis	Mycobacterium	1763	Mycobacterium tuberculosis	1773	Mycobacterium	tuberculosis
GCF_001390775.1	Mycobacterium tuberculosis	Mycobacterium	1763	Mycobacterium tuberculosis	1773	Mycobacterium	tuberculosis
GCF_001376595.1	Mycobacterium tuberculosis	Mycobacterium	1763	Mycobacterium tuberculosis	1773	Mycobacterium	tuberculosis
GCF_001201935.1	Mycobacterium tuberculosis	Mycobacterium	1763	Mycobacterium tuberculosis	1773	Mycobacterium	tuberculosis
GCF_001396335.1	Mycobacterium tuberculosis	Mycobacterium	1763	Mycobacterium tuberculosis	1773	Mycobacterium	tuberculosis
GCF_001396635.1	Mycobacterium tuberculosis	Mycobacterium	1763	Mycobacterium tuberculosis	1773	Mycobacterium	tuberculosis
GCF_001392595.1	Mycobacterium tuberculosis	Mycobacterium	1763	Mycobacterium tuberculosis	1773	Mycobacterium	tuberculosis
GCF_001327655.1	Mycobacterium tuberculosis	Mycobacterium	1763	Mycobacterium tuberculosis	1773	Mycobacterium	tuberculosis
GCF_001324125.1	Mycobacterium tuberculosis	Mycobacterium	1763	Mycobacterium tuberculosis	1773	Mycobacterium	tuberculosis
GCF_001173105.1	Mycobacterium tuberculosis	Mycobacterium	1763	Mycobacterium tuberculosis	1773	Mycobacterium	tuberculosis
GCF_000676535.1	Mycobacterium tuberculosis	Mycobacterium	1763	Mycobacterium tuberculosis	1773	Mycobacterium	tuberculosis
GCF_000669235.1	Mycobacterium tuberculosis	Mycobacterium	1763	Mycobacterium tuberculosis	1773	Mycobacterium	tuberculosis
GCF_001384855.1	Mycobacterium tuberculosis	Mycobacterium	1763	Mycobacterium tuberculosis	1773	Mycobacterium	tuberculosis
GCF_000673615.1	Mycobacterium tuberculosis	Mycobacterium	1763	Mycobacterium tuberculosis	1773	Mycobacterium	tuberculosis
GCF_000655155.1	Mycobacterium tuberculosis	Mycobacterium	1763	Mycobacterium tuberculosis	1773	Mycobacterium	tuberculosis
GCF_000675515.1	Mycobacterium tuberculosis	Mycobacterium	1763	Mycobacterium tuberculosis	1773	Mycobacterium	tuberculosis
GCF_000445835.1	Mycobacterium tuberculosis	Mycobacterium	1763	Mycobacterium tuberculosis	1773	Mycobacterium	tuberculosis
GCF_001128725.1	Mycobacterium tuberculosis	Mycobacterium	1763	Mycobacterium tuberculosis	1773	Mycobacterium	tuberculosis
GCF_001381295.1	Mycobacterium tuberculosis	Mycobacterium	1763	Mycobacterium tuberculosis	1773	Mycobacterium	tuberculosis
GCF_000668055.1	Mycobacterium tuberculosis	Mycobacterium	1763	Mycobacterium tuberculosis	1773	Mycobacterium	tuberculosis
GCF_001325305.1	Mycobacterium tuberculosis	Mycobacterium	1763	Mycobacterium tuberculosis	1773	Mycobacterium	tuberculosis
GCF_000661225.1	Mycobacterium tuberculosis	Mycobacterium	1763	Mycobacterium tuberculosis	1773	Mycobacterium	tuberculosis
GCF_000659085.1	Mycobacterium tuberculosis	Mycobacterium	1763	Mycobacterium tuberculosis	1773	Mycobacterium	tuberculosis
GCF_001382235.1	Mycobacterium tuberculosis	Mycobacterium	1763	Mycobacterium tuberculosis	1773	Mycobacterium	tuberculosis
GCF_000679195.1	Mycobacterium tuberculosis	Mycobacterium	1763	Mycobacterium tuberculosis	1773	Mycobacterium	tuberculosis
GCF_000651055.1	Mycobacterium tuberculosis	Mycobacterium	1763	Mycobacterium tuberculosis	1773	Mycobacterium	tuberculosis
GCF_001096785.1	Mycobacterium tuberculosis	Mycobacterium	1763	Mycobacterium tuberculosis	1773	Mycobacterium	tuberculosis
GCF_001387695.1	Mycobacterium tuberculosis	Mycobacterium	1763	Mycobacterium tuberculosis	1773	Mycobacterium	tuberculosis
GCF_001388835.1	Mycobacterium tuberculosis	Mycobacterium	1763	Mycobacterium tuberculosis	1773	Mycobacterium	tuberculosis
GCF_000803825.1	Mycobacterium tuberculosis	Mycobacterium	1763	Mycobacterium tuberculosis	1773	Mycobacterium	tuberculosis
GCF_001381335.1	Mycobacterium tuberculosis	Mycobacterium	1763	Mycobacterium tuberculosis	1773	Mycobacterium	tuberculosis
GCF_000651375.1	Mycobacterium tuberculosis	Mycobacterium	1763	Mycobacterium tuberculosis	1773	Mycobacterium	tuberculosis
GCF_000804265.1	Mycobacterium tuberculosis	Mycobacterium	1763	Mycobacterium tuberculosis	1773	Mycobacterium	tuberculosis
GCF_000671935.1	Mycobacterium tuberculosis	Mycobacterium	1763	Mycobacterium tuberculosis	1773	Mycobacterium	tuberculosis
GCF_001391655.1	Mycobacterium tuberculosis	Mycobacterium	1763	Mycobacterium tuberculosis	1773	Mycobacterium	tuberculosis
GCF_000649435.1	Mycobacterium tuberculosis	Mycobacterium	1763	Mycobacterium tuberculosis	1773	Mycobacterium	tuberculosis
GCF_001192575.1	Mycobacterium tuberculosis	Mycobacterium	1763	Mycobacterium tuberculosis	1773	Mycobacterium	tuberculosis
GCF_001317925.1	Mycobacterium tuberculosis	Mycobacterium	1763	Mycobacterium tuberculosis	1773	Mycobacterium	tuberculosis
GCF_001322305.1	Mycobacterium tuberculosis	Mycobacterium	1763	Mycobacterium tuberculosis	1773	Mycobacterium	tuberculosis
GCF_000656935.1	Mycobacterium tuberculosis	Mycobacterium	1763	Mycobacterium tuberculosis	1773	Mycobacterium	tuberculosis
GCF_001203635.1	Mycobacterium tuberculosis	Mycobacterium	1763	Mycobacterium tuberculosis	1773	Mycobacterium	tuberculosis
GCF_000657575.1	Mycobacterium tuberculosis	Mycobacterium	1763	Mycobacterium tuberculosis	1773	Mycobacterium	tuberculosis
GCF_000673755.1	Mycobacterium tuberculosis	Mycobacterium	1763	Mycobacterium tuberculosis	1773	Mycobacterium	tuberculosis
GCF_000679755.1	Mycobacterium tuberculosis	Mycobacterium	1763	Mycobacterium tuberculosis	1773	Mycobacterium	tuberculosis
GCF_001211105.1	Mycobacterium tuberculosis	Mycobacterium	1763	Mycobacterium tuberculosis	1773	Mycobacterium	tuberculosis
GCF_001389115.1	Mycobacterium tuberculosis	Mycobacterium	1763	Mycobacterium tuberculosis	1773	Mycobacterium	tuberculosis
GCF_001397095.1	Mycobacterium tuberculosis	Mycobacterium	1763	Mycobacterium tuberculosis	1773	Mycobacterium	tuberculosis
GCF_000673415.1	Mycobacterium tuberculosis	Mycobacterium	1763	Mycobacterium tuberculosis	1773	Mycobacterium	tuberculosis
GCF_000667325.1	Mycobacterium tuberculosis	Mycobacterium	1763	Mycobacterium tuberculosis	1773	Mycobacterium	tuberculosis
GCF_001386855.1	Mycobacterium tuberculosis	Mycobacterium	1763	Mycobacterium tuberculosis	1773	Mycobacterium	tuberculosis
GCF_001325545.1	Mycobacterium tuberculosis	Mycobacterium	1763	Mycobacterium tuberculosis	1773	Mycobacterium	tuberculosis
GCF_000422125.1	Mycobacterium tuberculosis	Mycobacterium	1763	Mycobacterium tuberculosis	1773	Mycobacterium	tuberculosis
GCF_000666325.1	Mycobacterium tuberculosis	Mycobacterium	1763	Mycobacterium tuberculosis	1773	Mycobacterium	tuberculosis
GCF_001393955.1	Mycobacterium tuberculosis	Mycobacterium	1763	Mycobacterium tuberculosis	1773	Mycobacterium	tuberculosis
GCF_000660525.1	Mycobacterium tuberculosis	Mycobacterium	1763	Mycobacterium tuberculosis	1773	Mycobacterium	tuberculosis
GCF_000804145.1	Mycobacterium tuberculosis	Mycobacterium	1763	Mycobacterium tuberculosis	1773	Mycobacterium	tuberculosis
GCF_000655975.1	Mycobacterium tuberculosis	Mycobacterium	1763	Mycobacterium tuberculosis	1773	Mycobacterium	tuberculosis
GCF_001445535.1	Mycobacterium tuberculosis	Mycobacterium	1763	Mycobacterium tuberculosis	1773	Mycobacterium	tuberculosis
GCF_001376175.1	Mycobacterium tuberculosis	Mycobacterium	1763	Mycobacterium tuberculosis	1773	Mycobacterium	tuberculosis
GCF_000678435.1	Mycobacterium tuberculosis	Mycobacterium	1763	Mycobacterium tuberculosis	1773	Mycobacterium	tuberculosis
GCF_001385535.1	Mycobacterium tuberculosis	Mycobacterium	1763	Mycobacterium tuberculosis	1773	Mycobacterium	tuberculosis
GCF_001327955.1	Mycobacterium tuberculosis	Mycobacterium	1763	Mycobacterium tuberculosis	1773	Mycobacterium	tuberculosis
GCF_000655055.1	Mycobacterium tuberculosis	Mycobacterium	1763	Mycobacterium tuberculosis	1773	Mycobacterium	tuberculosis
GCF_001195965.1	Mycobacterium tuberculosis	Mycobacterium	1763	Mycobacterium tuberculosis	1773	Mycobacterium	tuberculosis
GCF_001397155.1	Mycobacterium tuberculosis	Mycobacterium	1763	Mycobacterium tuberculosis	1773	Mycobacterium	tuberculosis
GCF_000667245.1	Mycobacterium tuberculosis	Mycobacterium	1763	Mycobacterium tuberculosis	1773	Mycobacterium	tuberculosis
GCF_000681035.1	Mycobacterium tuberculosis	Mycobacterium	1763	Mycobacterium tuberculosis	1773	Mycobacterium	tuberculosis
GCF_000650975.1	Mycobacterium tuberculosis	Mycobacterium	1763	Mycobacterium tuberculosis	1773	Mycobacterium	tuberculosis
GCF_001384455.1	Mycobacterium tuberculosis	Mycobacterium	1763	Mycobacterium tuberculosis	1773	Mycobacterium	tuberculosis
GCF_000653895.1	Mycobacterium tuberculosis	Mycobacterium	1763	Mycobacterium tuberculosis	1773	Mycobacterium	tuberculosis
GCF_000665845.1	Mycobacterium tuberculosis	Mycobacterium	1763	Mycobacterium tuberculosis	1773	Mycobacterium	tuberculosis
GCF_001106545.1	Mycobacterium tuberculosis	Mycobacterium	1763	Mycobacterium tuberculosis	1773	Mycobacterium	tuberculosis
GCF_000666065.1	Mycobacterium tuberculosis	Mycobacterium	1763	Mycobacterium tuberculosis	1773	Mycobacterium	tuberculosis
GCF_001381415.1	Mycobacterium tuberculosis	Mycobacterium	1763	Mycobacterium tuberculosis	1773	Mycobacterium	tuberculosis
GCF_001323365.1	Mycobacterium tuberculosis	Mycobacterium	1763	Mycobacterium tuberculosis	1773	Mycobacterium	tuberculosis
GCF_000651435.1	Mycobacterium tuberculosis	Mycobacterium	1763	Mycobacterium tuberculosis	1773	Mycobacterium	tuberculosis
GCF_000653695.1	Mycobacterium tuberculosis	Mycobacterium	1763	Mycobacterium tuberculosis	1773	Mycobacterium	tuberculosis
GCF_000681335.1	Mycobacterium tuberculosis	Mycobacterium	1763	Mycobacterium tuberculosis	1773	Mycobacterium	tuberculosis
GCF_001327635.1	Mycobacterium tuberculosis	Mycobacterium	1763	Mycobacterium tuberculosis	1773	Mycobacterium	tuberculosis
GCF_001382875.1	Mycobacterium tuberculosis	Mycobacterium	1763	Mycobacterium tuberculosis	1773	Mycobacterium	tuberculosis
GCF_000666825.1	Mycobacterium tuberculosis	Mycobacterium	1763	Mycobacterium tuberculosis	1773	Mycobacterium	tuberculosis
GCF_001323765.1	Mycobacterium tuberculosis	Mycobacterium	1763	Mycobacterium tuberculosis	1773	Mycobacterium	tuberculosis
GCF_001380115.1	Mycobacterium tuberculosis	Mycobacterium	1763	Mycobacterium tuberculosis	1773	Mycobacterium	tuberculosis
GCF_000659045.1	Mycobacterium tuberculosis	Mycobacterium	1763	Mycobacterium tuberculosis	1773	Mycobacterium	tuberculosis
GCF_000677335.1	Mycobacterium tuberculosis	Mycobacterium	1763	Mycobacterium tuberculosis	1773	Mycobacterium	tuberculosis
GCF_000652975.1	Mycobacterium tuberculosis	Mycobacterium	1763	Mycobacterium tuberculosis	1773	Mycobacterium	tuberculosis
GCF_001378055.1	Mycobacterium tuberculosis	Mycobacterium	1763	Mycobacterium tuberculosis	1773	Mycobacterium	tuberculosis
GCF_000184025.1	Mycobacterium tuberculosis	Mycobacterium	1763	Mycobacterium tuberculosis	1773	Mycobacterium	tuberculosis
GCF_000672955.1	Mycobacterium tuberculosis	Mycobacterium	1763	Mycobacterium tuberculosis	1773	Mycobacterium	tuberculosis
GCF_001318725.1	Mycobacterium tuberculosis	Mycobacterium	1763	Mycobacterium tuberculosis	1773	Mycobacterium	tuberculosis
GCF_000653935.1	Mycobacterium tuberculosis	Mycobacterium	1763	Mycobacterium tuberculosis	1773	Mycobacterium	tuberculosis
GCF_001325925.1	Mycobacterium tuberculosis	Mycobacterium	1763	Mycobacterium tuberculosis	1773	Mycobacterium	tuberculosis
GCF_001382935.1	Mycobacterium tuberculosis	Mycobacterium	1763	Mycobacterium tuberculosis	1773	Mycobacterium	tuberculosis
GCF_000658295.1	Mycobacterium tuberculosis	Mycobacterium	1763	Mycobacterium tuberculosis	1773	Mycobacterium	tuberculosis
GCF_001396935.1	Mycobacterium tuberculosis	Mycobacterium	1763	Mycobacterium tuberculosis	1773	Mycobacterium	tuberculosis
GCF_001392155.1	Mycobacterium tuberculosis	Mycobacterium	1763	Mycobacterium tuberculosis	1773	Mycobacterium	tuberculosis
GCF_001282455.1	Mycobacterium tuberculosis	Mycobacterium	1763	Mycobacterium tuberculosis	1773	Mycobacterium	tuberculosis
GCF_000677355.1	Mycobacterium tuberculosis	Mycobacterium	1763	Mycobacterium tuberculosis	1773	Mycobacterium	tuberculosis
GCF_001389875.1	Mycobacterium tuberculosis	Mycobacterium	1763	Mycobacterium tuberculosis	1773	Mycobacterium	tuberculosis
GCF_000664685.1	Mycobacterium tuberculosis	Mycobacterium	1763	Mycobacterium tuberculosis	1773	Mycobacterium	tuberculosis
GCF_000670155.1	Mycobacterium tuberculosis	Mycobacterium	1763	Mycobacterium tuberculosis	1773	Mycobacterium	tuberculosis
GCF_001445445.1	Mycobacterium tuberculosis	Mycobacterium	1763	Mycobacterium tuberculosis	1773	Mycobacterium	tuberculosis
GCF_001394615.1	Mycobacterium tuberculosis	Mycobacterium	1763	Mycobacterium tuberculosis	1773	Mycobacterium	tuberculosis
GCF_001389435.1	Mycobacterium tuberculosis	Mycobacterium	1763	Mycobacterium tuberculosis	1773	Mycobacterium	tuberculosis
GCF_001324525.1	Mycobacterium tuberculosis	Mycobacterium	1763	Mycobacterium tuberculosis	1773	Mycobacterium	tuberculosis
GCF_000674475.1	Mycobacterium tuberculosis	Mycobacterium	1763	Mycobacterium tuberculosis	1773	Mycobacterium	tuberculosis
GCF_001377615.1	Mycobacterium tuberculosis	Mycobacterium	1763	Mycobacterium tuberculosis	1773	Mycobacterium	tuberculosis
GCF_000679015.1	Mycobacterium tuberculosis	Mycobacterium	1763	Mycobacterium tuberculosis	1773	Mycobacterium	tuberculosis
GCF_000675715.1	Mycobacterium tuberculosis	Mycobacterium	1763	Mycobacterium tuberculosis	1773	Mycobacterium	tuberculosis
GCF_001391955.1	Mycobacterium tuberculosis	Mycobacterium	1763	Mycobacterium tuberculosis	1773	Mycobacterium	tuberculosis
GCF_001389275.1	Mycobacterium tuberculosis	Mycobacterium	1763	Mycobacterium tuberculosis	1773	Mycobacterium	tuberculosis
GCF_000649335.1	Mycobacterium tuberculosis	Mycobacterium	1763	Mycobacterium tuberculosis	1773	Mycobacterium	tuberculosis
GCF_000657395.1	Mycobacterium tuberculosis	Mycobacterium	1763	Mycobacterium tuberculosis	1773	Mycobacterium	tuberculosis
GCF_000655415.1	Mycobacterium tuberculosis	Mycobacterium	1763	Mycobacterium tuberculosis	1773	Mycobacterium	tuberculosis
GCF_000651675.1	Mycobacterium tuberculosis	Mycobacterium	1763	Mycobacterium tuberculosis	1773	Mycobacterium	tuberculosis
GCF_000676775.1	Mycobacterium tuberculosis	Mycobacterium	1763	Mycobacterium tuberculosis	1773	Mycobacterium	tuberculosis
GCF_000668015.1	Mycobacterium tuberculosis	Mycobacterium	1763	Mycobacterium tuberculosis	1773	Mycobacterium	tuberculosis
GCF_001388195.1	Mycobacterium tuberculosis	Mycobacterium	1763	Mycobacterium tuberculosis	1773	Mycobacterium	tuberculosis
GCF_000677495.1	Mycobacterium tuberculosis	Mycobacterium	1763	Mycobacterium tuberculosis	1773	Mycobacterium	tuberculosis
GCF_000654615.1	Mycobacterium tuberculosis	Mycobacterium	1763	Mycobacterium tuberculosis	1773	Mycobacterium	tuberculosis
GCF_000666945.1	Mycobacterium tuberculosis	Mycobacterium	1763	Mycobacterium tuberculosis	1773	Mycobacterium	tuberculosis
GCF_000650435.1	Mycobacterium tuberculosis	Mycobacterium	1763	Mycobacterium tuberculosis	1773	Mycobacterium	tuberculosis
GCF_001381515.1	Mycobacterium tuberculosis	Mycobacterium	1763	Mycobacterium tuberculosis	1773	Mycobacterium	tuberculosis
GCF_000668095.1	Mycobacterium tuberculosis	Mycobacterium	1763	Mycobacterium tuberculosis	1773	Mycobacterium	tuberculosis
GCF_001377135.1	Mycobacterium tuberculosis	Mycobacterium	1763	Mycobacterium tuberculosis	1773	Mycobacterium	tuberculosis
GCF_001397495.1	Mycobacterium tuberculosis	Mycobacterium	1763	Mycobacterium tuberculosis	1773	Mycobacterium	tuberculosis
GCF_000662725.1	Mycobacterium tuberculosis	Mycobacterium	1763	Mycobacterium tuberculosis	1773	Mycobacterium	tuberculosis
GCF_001376055.1	Mycobacterium tuberculosis	Mycobacterium	1763	Mycobacterium tuberculosis	1773	Mycobacterium	tuberculosis
GCF_000177935.2	Mycobacterium tuberculosis	Mycobacterium	1763	Mycobacterium tuberculosis	1773	Mycobacterium	tuberculosis
GCF_001385075.1	Mycobacterium tuberculosis	Mycobacterium	1763	Mycobacterium tuberculosis	1773	Mycobacterium	tuberculosis
GCF_001389375.1	Mycobacterium tuberculosis	Mycobacterium	1763	Mycobacterium tuberculosis	1773	Mycobacterium	tuberculosis
GCF_000445265.1	Mycobacterium tuberculosis	Mycobacterium	1763	Mycobacterium tuberculosis	1773	Mycobacterium	tuberculosis
GCF_001099745.1	Mycobacterium tuberculosis	Mycobacterium	1763	Mycobacterium tuberculosis	1773	Mycobacterium	tuberculosis
GCF_000676715.1	Mycobacterium tuberculosis	Mycobacterium	1763	Mycobacterium tuberculosis	1773	Mycobacterium	tuberculosis
GCF_001323965.1	Mycobacterium tuberculosis	Mycobacterium	1763	Mycobacterium tuberculosis	1773	Mycobacterium	tuberculosis
GCF_001390955.1	Mycobacterium tuberculosis	Mycobacterium	1763	Mycobacterium tuberculosis	1773	Mycobacterium	tuberculosis
GCF_000674175.1	Mycobacterium tuberculosis	Mycobacterium	1763	Mycobacterium tuberculosis	1773	Mycobacterium	tuberculosis
GCF_000650735.1	Mycobacterium tuberculosis	Mycobacterium	1763	Mycobacterium tuberculosis	1773	Mycobacterium	tuberculosis
GCF_000666465.1	Mycobacterium tuberculosis	Mycobacterium	1763	Mycobacterium tuberculosis	1773	Mycobacterium	tuberculosis
GCF_000709575.1	Mycobacterium tuberculosis	Mycobacterium	1763	Mycobacterium tuberculosis	1773	Mycobacterium	tuberculosis
GCF_001208525.1	Mycobacterium tuberculosis	Mycobacterium	1763	Mycobacterium tuberculosis	1773	Mycobacterium	tuberculosis
GCF_001382395.1	Mycobacterium tuberculosis	Mycobacterium	1763	Mycobacterium tuberculosis	1773	Mycobacterium	tuberculosis
GCF_001323385.1	Mycobacterium tuberculosis	Mycobacterium	1763	Mycobacterium tuberculosis	1773	Mycobacterium	tuberculosis
GCF_000661045.1	Mycobacterium tuberculosis	Mycobacterium	1763	Mycobacterium tuberculosis	1773	Mycobacterium	tuberculosis
GCF_001323585.1	Mycobacterium tuberculosis	Mycobacterium	1763	Mycobacterium tuberculosis	1773	Mycobacterium	tuberculosis
GCF_000666785.1	Mycobacterium tuberculosis	Mycobacterium	1763	Mycobacterium tuberculosis	1773	Mycobacterium	tuberculosis
GCF_000668755.1	Mycobacterium tuberculosis	Mycobacterium	1763	Mycobacterium tuberculosis	1773	Mycobacterium	tuberculosis
GCF_000665185.1	Mycobacterium tuberculosis	Mycobacterium	1763	Mycobacterium tuberculosis	1773	Mycobacterium	tuberculosis
GCF_000667285.1	Mycobacterium tuberculosis	Mycobacterium	1763	Mycobacterium tuberculosis	1773	Mycobacterium	tuberculosis
GCF_001385275.1	Mycobacterium tuberculosis	Mycobacterium	1763	Mycobacterium tuberculosis	1773	Mycobacterium	tuberculosis
GCF_001324305.1	Mycobacterium tuberculosis	Mycobacterium	1763	Mycobacterium tuberculosis	1773	Mycobacterium	tuberculosis
GCF_000648395.1	Mycobacterium tuberculosis	Mycobacterium	1763	Mycobacterium tuberculosis	1773	Mycobacterium	tuberculosis
GCF_001388095.1	Mycobacterium tuberculosis	Mycobacterium	1763	Mycobacterium tuberculosis	1773	Mycobacterium	tuberculosis
GCF_000655395.1	Mycobacterium tuberculosis	Mycobacterium	1763	Mycobacterium tuberculosis	1773	Mycobacterium	tuberculosis
GCF_000670715.1	Mycobacterium tuberculosis	Mycobacterium	1763	Mycobacterium tuberculosis	1773	Mycobacterium	tuberculosis
GCF_000671815.1	Mycobacterium tuberculosis	Mycobacterium	1763	Mycobacterium tuberculosis	1773	Mycobacterium	tuberculosis
GCF_001389555.1	Mycobacterium tuberculosis	Mycobacterium	1763	Mycobacterium tuberculosis	1773	Mycobacterium	tuberculosis
GCF_000665125.1	Mycobacterium tuberculosis	Mycobacterium	1763	Mycobacterium tuberculosis	1773	Mycobacterium	tuberculosis
GCF_001387195.1	Mycobacterium tuberculosis	Mycobacterium	1763	Mycobacterium tuberculosis	1773	Mycobacterium	tuberculosis
GCF_000711645.1	Mycobacterium tuberculosis	Mycobacterium	1763	Mycobacterium tuberculosis	1773	Mycobacterium	tuberculosis
GCF_001324045.1	Mycobacterium tuberculosis	Mycobacterium	1763	Mycobacterium tuberculosis	1773	Mycobacterium	tuberculosis
GCF_001385135.1	Mycobacterium tuberculosis	Mycobacterium	1763	Mycobacterium tuberculosis	1773	Mycobacterium	tuberculosis
GCF_000676555.1	Mycobacterium tuberculosis	Mycobacterium	1763	Mycobacterium tuberculosis	1773	Mycobacterium	tuberculosis
GCF_000443695.1	Mycobacterium tuberculosis	Mycobacterium	1763	Mycobacterium tuberculosis	1773	Mycobacterium	tuberculosis
GCF_001386795.1	Mycobacterium tuberculosis	Mycobacterium	1763	Mycobacterium tuberculosis	1773	Mycobacterium	tuberculosis
GCF_000680475.1	Mycobacterium tuberculosis	Mycobacterium	1763	Mycobacterium tuberculosis	1773	Mycobacterium	tuberculosis
GCF_000678575.1	Mycobacterium tuberculosis	Mycobacterium	1763	Mycobacterium tuberculosis	1773	Mycobacterium	tuberculosis
GCF_001319045.1	Mycobacterium tuberculosis	Mycobacterium	1763	Mycobacterium tuberculosis	1773	Mycobacterium	tuberculosis
GCF_001384555.1	Mycobacterium tuberculosis	Mycobacterium	1763	Mycobacterium tuberculosis	1773	Mycobacterium	tuberculosis
GCF_001322965.1	Mycobacterium tuberculosis	Mycobacterium	1763	Mycobacterium tuberculosis	1773	Mycobacterium	tuberculosis
GCF_001381575.1	Mycobacterium tuberculosis	Mycobacterium	1763	Mycobacterium tuberculosis	1773	Mycobacterium	tuberculosis
GCF_000654375.1	Mycobacterium tuberculosis	Mycobacterium	1763	Mycobacterium tuberculosis	1773	Mycobacterium	tuberculosis
GCF_001377335.1	Mycobacterium tuberculosis	Mycobacterium	1763	Mycobacterium tuberculosis	1773	Mycobacterium	tuberculosis
GCF_001584745.1	Mycobacterium tuberculosis	Mycobacterium	1763	Mycobacterium tuberculosis	1773	Mycobacterium	tuberculosis
GCF_000669615.1	Mycobacterium tuberculosis	Mycobacterium	1763	Mycobacterium tuberculosis	1773	Mycobacterium	tuberculosis
GCF_001398015.1	Mycobacterium tuberculosis	Mycobacterium	1763	Mycobacterium tuberculosis	1773	Mycobacterium	tuberculosis
GCF_000678215.1	Mycobacterium tuberculosis	Mycobacterium	1763	Mycobacterium tuberculosis	1773	Mycobacterium	tuberculosis
GCF_001390835.1	Mycobacterium tuberculosis	Mycobacterium	1763	Mycobacterium tuberculosis	1773	Mycobacterium	tuberculosis
GCF_001383075.1	Mycobacterium tuberculosis	Mycobacterium	1763	Mycobacterium tuberculosis	1773	Mycobacterium	tuberculosis
GCF_001324445.1	Mycobacterium tuberculosis	Mycobacterium	1763	Mycobacterium tuberculosis	1773	Mycobacterium	tuberculosis
GCF_000664225.1	Mycobacterium tuberculosis	Mycobacterium	1763	Mycobacterium tuberculosis	1773	Mycobacterium	tuberculosis
GCF_000681075.1	Mycobacterium tuberculosis	Mycobacterium	1763	Mycobacterium tuberculosis	1773	Mycobacterium	tuberculosis
GCF_001321745.1	Mycobacterium tuberculosis	Mycobacterium	1763	Mycobacterium tuberculosis	1773	Mycobacterium	tuberculosis
GCF_000668695.1	Mycobacterium tuberculosis	Mycobacterium	1763	Mycobacterium tuberculosis	1773	Mycobacterium	tuberculosis
GCF_001387155.1	Mycobacterium tuberculosis	Mycobacterium	1763	Mycobacterium tuberculosis	1773	Mycobacterium	tuberculosis
GCF_001387235.1	Mycobacterium tuberculosis	Mycobacterium	1763	Mycobacterium tuberculosis	1773	Mycobacterium	tuberculosis
GCF_000653215.1	Mycobacterium tuberculosis	Mycobacterium	1763	Mycobacterium tuberculosis	1773	Mycobacterium	tuberculosis
GCF_001397055.1	Mycobacterium tuberculosis	Mycobacterium	1763	Mycobacterium tuberculosis	1773	Mycobacterium	tuberculosis
GCF_000675235.1	Mycobacterium tuberculosis	Mycobacterium	1763	Mycobacterium tuberculosis	1773	Mycobacterium	tuberculosis
GCF_000680295.1	Mycobacterium tuberculosis	Mycobacterium	1763	Mycobacterium tuberculosis	1773	Mycobacterium	tuberculosis
GCF_000152105.1	Mycobacterium tuberculosis	Mycobacterium	1763	Mycobacterium tuberculosis	1773	Mycobacterium	tuberculosis
GCF_001384955.1	Mycobacterium tuberculosis	Mycobacterium	1763	Mycobacterium tuberculosis	1773	Mycobacterium	tuberculosis
GCF_001385675.1	Mycobacterium tuberculosis	Mycobacterium	1763	Mycobacterium tuberculosis	1773	Mycobacterium	tuberculosis
GCF_000155795.1	Mycobacterium tuberculosis	Mycobacterium	1763	Mycobacterium tuberculosis	1773	Mycobacterium	tuberculosis
GCF_001382755.1	Mycobacterium tuberculosis	Mycobacterium	1763	Mycobacterium tuberculosis	1773	Mycobacterium	tuberculosis
GCF_001376735.1	Mycobacterium tuberculosis	Mycobacterium	1763	Mycobacterium tuberculosis	1773	Mycobacterium	tuberculosis
GCF_000665225.1	Mycobacterium tuberculosis	Mycobacterium	1763	Mycobacterium tuberculosis	1773	Mycobacterium	tuberculosis
GCF_001091965.1	Mycobacterium tuberculosis	Mycobacterium	1763	Mycobacterium tuberculosis	1773	Mycobacterium	tuberculosis
GCF_001390635.1	Mycobacterium tuberculosis	Mycobacterium	1763	Mycobacterium tuberculosis	1773	Mycobacterium	tuberculosis
GCF_000751475.1	Mycobacterium tuberculosis	Mycobacterium	1763	Mycobacterium tuberculosis	1773	Mycobacterium	tuberculosis
GCF_000666605.1	Mycobacterium tuberculosis	Mycobacterium	1763	Mycobacterium tuberculosis	1773	Mycobacterium	tuberculosis
GCF_000658115.1	Mycobacterium tuberculosis	Mycobacterium	1763	Mycobacterium tuberculosis	1773	Mycobacterium	tuberculosis
GCF_001392915.1	Mycobacterium tuberculosis	Mycobacterium	1763	Mycobacterium tuberculosis	1773	Mycobacterium	tuberculosis
GCF_001392035.1	Mycobacterium tuberculosis	Mycobacterium	1763	Mycobacterium tuberculosis	1773	Mycobacterium	tuberculosis
GCF_000658015.1	Mycobacterium tuberculosis	Mycobacterium	1763	Mycobacterium tuberculosis	1773	Mycobacterium	tuberculosis
GCF_001376375.1	Mycobacterium tuberculosis	Mycobacterium	1763	Mycobacterium tuberculosis	1773	Mycobacterium	tuberculosis
GCF_001206715.1	Mycobacterium tuberculosis	Mycobacterium	1763	Mycobacterium tuberculosis	1773	Mycobacterium	tuberculosis
GCF_001328535.1	Mycobacterium tuberculosis	Mycobacterium	1763	Mycobacterium tuberculosis	1773	Mycobacterium	tuberculosis
GCF_000679135.1	Mycobacterium tuberculosis	Mycobacterium	1763	Mycobacterium tuberculosis	1773	Mycobacterium	tuberculosis
GCF_001110005.1	Mycobacterium tuberculosis	Mycobacterium	1763	Mycobacterium tuberculosis	1773	Mycobacterium	tuberculosis
GCF_000663345.1	Mycobacterium tuberculosis	Mycobacterium	1763	Mycobacterium tuberculosis	1773	Mycobacterium	tuberculosis
GCF_001200015.1	Mycobacterium tuberculosis	Mycobacterium	1763	Mycobacterium tuberculosis	1773	Mycobacterium	tuberculosis
GCF_001387015.1	Mycobacterium tuberculosis	Mycobacterium	1763	Mycobacterium tuberculosis	1773	Mycobacterium	tuberculosis
GCF_000715255.1	Mycobacterium tuberculosis	Mycobacterium	1763	Mycobacterium tuberculosis	1773	Mycobacterium	tuberculosis
GCF_000672715.1	Mycobacterium tuberculosis	Mycobacterium	1763	Mycobacterium tuberculosis	1773	Mycobacterium	tuberculosis
GCF_000649275.1	Mycobacterium tuberculosis	Mycobacterium	1763	Mycobacterium tuberculosis	1773	Mycobacterium	tuberculosis
GCF_000663965.1	Mycobacterium tuberculosis	Mycobacterium	1763	Mycobacterium tuberculosis	1773	Mycobacterium	tuberculosis
GCF_000662645.1	Mycobacterium tuberculosis	Mycobacterium	1763	Mycobacterium tuberculosis	1773	Mycobacterium	tuberculosis
GCF_000681235.1	Mycobacterium tuberculosis	Mycobacterium	1763	Mycobacterium tuberculosis	1773	Mycobacterium	tuberculosis
GCF_000665205.1	Mycobacterium tuberculosis	Mycobacterium	1763	Mycobacterium tuberculosis	1773	Mycobacterium	tuberculosis
GCF_001397915.1	Mycobacterium tuberculosis	Mycobacterium	1763	Mycobacterium tuberculosis	1773	Mycobacterium	tuberculosis
GCF_000445875.1	Mycobacterium tuberculosis	Mycobacterium	1763	Mycobacterium tuberculosis	1773	Mycobacterium	tuberculosis
GCF_001395835.1	Mycobacterium tuberculosis	Mycobacterium	1763	Mycobacterium tuberculosis	1773	Mycobacterium	tuberculosis
GCF_000661815.1	Mycobacterium tuberculosis	Mycobacterium	1763	Mycobacterium tuberculosis	1773	Mycobacterium	tuberculosis
GCF_001387295.1	Mycobacterium tuberculosis	Mycobacterium	1763	Mycobacterium tuberculosis	1773	Mycobacterium	tuberculosis
GCF_000657855.1	Mycobacterium tuberculosis	Mycobacterium	1763	Mycobacterium tuberculosis	1773	Mycobacterium	tuberculosis
GCF_000663725.1	Mycobacterium tuberculosis	Mycobacterium	1763	Mycobacterium tuberculosis	1773	Mycobacterium	tuberculosis
GCF_000649315.1	Mycobacterium tuberculosis	Mycobacterium	1763	Mycobacterium tuberculosis	1773	Mycobacterium	tuberculosis
GCF_001445155.1	Mycobacterium tuberculosis	Mycobacterium	1763	Mycobacterium tuberculosis	1773	Mycobacterium	tuberculosis
GCF_000673635.1	Mycobacterium tuberculosis	Mycobacterium	1763	Mycobacterium tuberculosis	1773	Mycobacterium	tuberculosis
GCF_000442945.1	Mycobacterium tuberculosis	Mycobacterium	1763	Mycobacterium tuberculosis	1773	Mycobacterium	tuberculosis
GCF_000680415.1	Mycobacterium tuberculosis	Mycobacterium	1763	Mycobacterium tuberculosis	1773	Mycobacterium	tuberculosis
GCF_000658315.1	Mycobacterium tuberculosis	Mycobacterium	1763	Mycobacterium tuberculosis	1773	Mycobacterium	tuberculosis
GCF_001376155.1	Mycobacterium tuberculosis	Mycobacterium	1763	Mycobacterium tuberculosis	1773	Mycobacterium	tuberculosis
GCF_001393995.1	Mycobacterium tuberculosis	Mycobacterium	1763	Mycobacterium tuberculosis	1773	Mycobacterium	tuberculosis
GCF_001391115.1	Mycobacterium tuberculosis	Mycobacterium	1763	Mycobacterium tuberculosis	1773	Mycobacterium	tuberculosis
GCF_000663025.1	Mycobacterium tuberculosis	Mycobacterium	1763	Mycobacterium tuberculosis	1773	Mycobacterium	tuberculosis
GCF_001391935.1	Mycobacterium tuberculosis	Mycobacterium	1763	Mycobacterium tuberculosis	1773	Mycobacterium	tuberculosis
GCF_001395135.1	Mycobacterium tuberculosis	Mycobacterium	1763	Mycobacterium tuberculosis	1773	Mycobacterium	tuberculosis
GCF_000669015.1	Mycobacterium tuberculosis	Mycobacterium	1763	Mycobacterium tuberculosis	1773	Mycobacterium	tuberculosis
GCF_000677195.1	Mycobacterium tuberculosis	Mycobacterium	1763	Mycobacterium tuberculosis	1773	Mycobacterium	tuberculosis
GCF_000656535.1	Mycobacterium tuberculosis	Mycobacterium	1763	Mycobacterium tuberculosis	1773	Mycobacterium	tuberculosis
GCF_001321665.1	Mycobacterium tuberculosis	Mycobacterium	1763	Mycobacterium tuberculosis	1773	Mycobacterium	tuberculosis
GCF_000651735.1	Mycobacterium tuberculosis	Mycobacterium	1763	Mycobacterium tuberculosis	1773	Mycobacterium	tuberculosis
GCF_001376035.1	Mycobacterium tuberculosis	Mycobacterium	1763	Mycobacterium tuberculosis	1773	Mycobacterium	tuberculosis
GCF_001391915.1	Mycobacterium tuberculosis	Mycobacterium	1763	Mycobacterium tuberculosis	1773	Mycobacterium	tuberculosis
GCF_000656875.1	Mycobacterium tuberculosis	Mycobacterium	1763	Mycobacterium tuberculosis	1773	Mycobacterium	tuberculosis
GCF_000651235.1	Mycobacterium tuberculosis	Mycobacterium	1763	Mycobacterium tuberculosis	1773	Mycobacterium	tuberculosis
GCF_001393315.1	Mycobacterium tuberculosis	Mycobacterium	1763	Mycobacterium tuberculosis	1773	Mycobacterium	tuberculosis
GCF_001388635.1	Mycobacterium tuberculosis	Mycobacterium	1763	Mycobacterium tuberculosis	1773	Mycobacterium	tuberculosis
GCF_001377035.1	Mycobacterium tuberculosis	Mycobacterium	1763	Mycobacterium tuberculosis	1773	Mycobacterium	tuberculosis
GCF_001210305.1	Mycobacterium tuberculosis	Mycobacterium	1763	Mycobacterium tuberculosis	1773	Mycobacterium	tuberculosis
GCF_000673775.1	Mycobacterium tuberculosis	Mycobacterium	1763	Mycobacterium tuberculosis	1773	Mycobacterium	tuberculosis
GCF_000664245.1	Mycobacterium tuberculosis	Mycobacterium	1763	Mycobacterium tuberculosis	1773	Mycobacterium	tuberculosis
GCF_000653115.1	Mycobacterium tuberculosis	Mycobacterium	1763	Mycobacterium tuberculosis	1773	Mycobacterium	tuberculosis
GCF_000668615.1	Mycobacterium tuberculosis	Mycobacterium	1763	Mycobacterium tuberculosis	1773	Mycobacterium	tuberculosis
GCF_000705865.1	Mycobacterium tuberculosis	Mycobacterium	1763	Mycobacterium tuberculosis	1773	Mycobacterium	tuberculosis
GCF_001386255.1	Mycobacterium tuberculosis	Mycobacterium	1763	Mycobacterium tuberculosis	1773	Mycobacterium	tuberculosis
GCF_000664285.1	Mycobacterium tuberculosis	Mycobacterium	1763	Mycobacterium tuberculosis	1773	Mycobacterium	tuberculosis
GCF_001211765.1	Mycobacterium tuberculosis	Mycobacterium	1763	Mycobacterium tuberculosis	1773	Mycobacterium	tuberculosis
GCF_001381615.1	Mycobacterium tuberculosis	Mycobacterium	1763	Mycobacterium tuberculosis	1773	Mycobacterium	tuberculosis
GCF_001385415.1	Mycobacterium tuberculosis	Mycobacterium	1763	Mycobacterium tuberculosis	1773	Mycobacterium	tuberculosis
GCF_001125745.1	Mycobacterium tuberculosis	Mycobacterium	1763	Mycobacterium tuberculosis	1773	Mycobacterium	tuberculosis
GCF_000240285.1	Mycobacterium tuberculosis	Mycobacterium	1763	Mycobacterium tuberculosis	1773	Mycobacterium	tuberculosis
GCF_000650315.1	Mycobacterium tuberculosis	Mycobacterium	1763	Mycobacterium tuberculosis	1773	Mycobacterium	tuberculosis
GCF_000665705.1	Mycobacterium tuberculosis	Mycobacterium	1763	Mycobacterium tuberculosis	1773	Mycobacterium	tuberculosis
GCF_001327755.1	Mycobacterium tuberculosis	Mycobacterium	1763	Mycobacterium tuberculosis	1773	Mycobacterium	tuberculosis
GCF_001389035.1	Mycobacterium tuberculosis	Mycobacterium	1763	Mycobacterium tuberculosis	1773	Mycobacterium	tuberculosis
GCF_001133345.1	Mycobacterium tuberculosis	Mycobacterium	1763	Mycobacterium tuberculosis	1773	Mycobacterium	tuberculosis
GCF_001377855.1	Mycobacterium tuberculosis	Mycobacterium	1763	Mycobacterium tuberculosis	1773	Mycobacterium	tuberculosis
GCF_001379015.1	Mycobacterium tuberculosis	Mycobacterium	1763	Mycobacterium tuberculosis	1773	Mycobacterium	tuberculosis
GCF_001387735.1	Mycobacterium tuberculosis	Mycobacterium	1763	Mycobacterium tuberculosis	1773	Mycobacterium	tuberculosis
GCF_001325785.1	Mycobacterium tuberculosis	Mycobacterium	1763	Mycobacterium tuberculosis	1773	Mycobacterium	tuberculosis
GCF_000679415.1	Mycobacterium tuberculosis	Mycobacterium	1763	Mycobacterium tuberculosis	1773	Mycobacterium	tuberculosis
GCF_001384915.1	Mycobacterium tuberculosis	Mycobacterium	1763	Mycobacterium tuberculosis	1773	Mycobacterium	tuberculosis
GCF_000668335.1	Mycobacterium tuberculosis	Mycobacterium	1763	Mycobacterium tuberculosis	1773	Mycobacterium	tuberculosis
GCF_001383655.1	Mycobacterium tuberculosis	Mycobacterium	1763	Mycobacterium tuberculosis	1773	Mycobacterium	tuberculosis
GCF_001382835.1	Mycobacterium tuberculosis	Mycobacterium	1763	Mycobacterium tuberculosis	1773	Mycobacterium	tuberculosis
GCF_001396755.1	Mycobacterium tuberculosis	Mycobacterium	1763	Mycobacterium tuberculosis	1773	Mycobacterium	tuberculosis
GCF_000653675.1	Mycobacterium tuberculosis	Mycobacterium	1763	Mycobacterium tuberculosis	1773	Mycobacterium	tuberculosis
GCF_001133325.1	Mycobacterium tuberculosis	Mycobacterium	1763	Mycobacterium tuberculosis	1773	Mycobacterium	tuberculosis
GCF_000711655.1	Mycobacterium tuberculosis	Mycobacterium	1763	Mycobacterium tuberculosis	1773	Mycobacterium	tuberculosis
GCF_001394075.1	Mycobacterium tuberculosis	Mycobacterium	1763	Mycobacterium tuberculosis	1773	Mycobacterium	tuberculosis
GCF_001325005.1	Mycobacterium tuberculosis	Mycobacterium	1763	Mycobacterium tuberculosis	1773	Mycobacterium	tuberculosis
GCF_001379695.1	Mycobacterium tuberculosis	Mycobacterium	1763	Mycobacterium tuberculosis	1773	Mycobacterium	tuberculosis
GCF_001325985.1	Mycobacterium tuberculosis	Mycobacterium	1763	Mycobacterium tuberculosis	1773	Mycobacterium	tuberculosis
GCF_001325585.1	Mycobacterium tuberculosis	Mycobacterium	1763	Mycobacterium tuberculosis	1773	Mycobacterium	tuberculosis
GCF_001376695.1	Mycobacterium tuberculosis	Mycobacterium	1763	Mycobacterium tuberculosis	1773	Mycobacterium	tuberculosis
GCF_000649235.1	Mycobacterium tuberculosis	Mycobacterium	1763	Mycobacterium tuberculosis	1773	Mycobacterium	tuberculosis
GCF_001381815.1	Mycobacterium tuberculosis	Mycobacterium	1763	Mycobacterium tuberculosis	1773	Mycobacterium	tuberculosis
GCF_000666965.1	Mycobacterium tuberculosis	Mycobacterium	1763	Mycobacterium tuberculosis	1773	Mycobacterium	tuberculosis
GCF_000194075.2	Mycobacterium tuberculosis	Mycobacterium	1763	Mycobacterium tuberculosis	1773	Mycobacterium	tuberculosis
GCF_000666245.1	Mycobacterium tuberculosis	Mycobacterium	1763	Mycobacterium tuberculosis	1773	Mycobacterium	tuberculosis
GCF_001350755.1	Mycobacterium tuberculosis	Mycobacterium	1763	Mycobacterium tuberculosis	1773	Mycobacterium	tuberculosis
GCF_000651015.1	Mycobacterium tuberculosis	Mycobacterium	1763	Mycobacterium tuberculosis	1773	Mycobacterium	tuberculosis
GCF_000672415.1	Mycobacterium tuberculosis	Mycobacterium	1763	Mycobacterium tuberculosis	1773	Mycobacterium	tuberculosis
GCF_000749745.1	Mycobacterium tuberculosis	Mycobacterium	1763	Mycobacterium tuberculosis	1773	Mycobacterium	tuberculosis
GCF_000663125.1	Mycobacterium tuberculosis	Mycobacterium	1763	Mycobacterium tuberculosis	1773	Mycobacterium	tuberculosis
GCF_000656215.1	Mycobacterium tuberculosis	Mycobacterium	1763	Mycobacterium tuberculosis	1773	Mycobacterium	tuberculosis
GCF_001324065.1	Mycobacterium tuberculosis	Mycobacterium	1763	Mycobacterium tuberculosis	1773	Mycobacterium	tuberculosis
GCF_001377655.1	Mycobacterium tuberculosis	Mycobacterium	1763	Mycobacterium tuberculosis	1773	Mycobacterium	tuberculosis
GCF_000443755.1	Mycobacterium tuberculosis	Mycobacterium	1763	Mycobacterium tuberculosis	1773	Mycobacterium	tuberculosis
GCF_000674615.1	Mycobacterium tuberculosis	Mycobacterium	1763	Mycobacterium tuberculosis	1773	Mycobacterium	tuberculosis
GCF_001390855.1	Mycobacterium tuberculosis	Mycobacterium	1763	Mycobacterium tuberculosis	1773	Mycobacterium	tuberculosis
GCF_000649895.1	Mycobacterium tuberculosis	Mycobacterium	1763	Mycobacterium tuberculosis	1773	Mycobacterium	tuberculosis
GCF_000660765.1	Mycobacterium tuberculosis	Mycobacterium	1763	Mycobacterium tuberculosis	1773	Mycobacterium	tuberculosis
GCF_000650995.1	Mycobacterium tuberculosis	Mycobacterium	1763	Mycobacterium tuberculosis	1773	Mycobacterium	tuberculosis
GCF_001379055.1	Mycobacterium tuberculosis	Mycobacterium	1763	Mycobacterium tuberculosis	1773	Mycobacterium	tuberculosis
GCF_001382575.1	Mycobacterium tuberculosis	Mycobacterium	1763	Mycobacterium tuberculosis	1773	Mycobacterium	tuberculosis
GCF_000672515.1	Mycobacterium tuberculosis	Mycobacterium	1763	Mycobacterium tuberculosis	1773	Mycobacterium	tuberculosis
GCF_000277735.2	Mycobacterium tuberculosis	Mycobacterium	1763	Mycobacterium tuberculosis	1773	Mycobacterium	tuberculosis
GCF_000828995.1	Mycobacterium tuberculosis	Mycobacterium	1763	Mycobacterium tuberculosis	1773	Mycobacterium	tuberculosis
GCF_000679235.1	Mycobacterium tuberculosis	Mycobacterium	1763	Mycobacterium tuberculosis	1773	Mycobacterium	tuberculosis
GCF_001389355.1	Mycobacterium tuberculosis	Mycobacterium	1763	Mycobacterium tuberculosis	1773	Mycobacterium	tuberculosis
GCF_001378735.1	Mycobacterium tuberculosis	Mycobacterium	1763	Mycobacterium tuberculosis	1773	Mycobacterium	tuberculosis
GCF_001114085.1	Mycobacterium tuberculosis	Mycobacterium	1763	Mycobacterium tuberculosis	1773	Mycobacterium	tuberculosis
GCF_001389395.1	Mycobacterium tuberculosis	Mycobacterium	1763	Mycobacterium tuberculosis	1773	Mycobacterium	tuberculosis
GCF_001458155.1	Mycobacterium tuberculosis	Mycobacterium	1763	Mycobacterium tuberculosis	1773	Mycobacterium	tuberculosis
GCF_000651855.1	Mycobacterium tuberculosis	Mycobacterium	1763	Mycobacterium tuberculosis	1773	Mycobacterium	tuberculosis
GCF_001382095.1	Mycobacterium tuberculosis	Mycobacterium	1763	Mycobacterium tuberculosis	1773	Mycobacterium	tuberculosis
GCF_001390875.1	Mycobacterium tuberculosis	Mycobacterium	1763	Mycobacterium tuberculosis	1773	Mycobacterium	tuberculosis
GCF_001387575.1	Mycobacterium tuberculosis	Mycobacterium	1763	Mycobacterium tuberculosis	1773	Mycobacterium	tuberculosis
GCF_001385935.1	Mycobacterium tuberculosis	Mycobacterium	1763	Mycobacterium tuberculosis	1773	Mycobacterium	tuberculosis
GCF_000652335.1	Mycobacterium tuberculosis	Mycobacterium	1763	Mycobacterium tuberculosis	1773	Mycobacterium	tuberculosis
GCF_001388495.1	Mycobacterium tuberculosis	Mycobacterium	1763	Mycobacterium tuberculosis	1773	Mycobacterium	tuberculosis
GCF_001323125.1	Mycobacterium tuberculosis	Mycobacterium	1763	Mycobacterium tuberculosis	1773	Mycobacterium	tuberculosis
GCF_001386835.1	Mycobacterium tuberculosis	Mycobacterium	1763	Mycobacterium tuberculosis	1773	Mycobacterium	tuberculosis
GCF_001376075.1	Mycobacterium tuberculosis	Mycobacterium	1763	Mycobacterium tuberculosis	1773	Mycobacterium	tuberculosis
GCF_001099065.1	Mycobacterium tuberculosis	Mycobacterium	1763	Mycobacterium tuberculosis	1773	Mycobacterium	tuberculosis
GCF_001380755.1	Mycobacterium tuberculosis	Mycobacterium	1763	Mycobacterium tuberculosis	1773	Mycobacterium	tuberculosis
GCF_000670555.1	Mycobacterium tuberculosis	Mycobacterium	1763	Mycobacterium tuberculosis	1773	Mycobacterium	tuberculosis
GCF_000678495.1	Mycobacterium tuberculosis	Mycobacterium	1763	Mycobacterium tuberculosis	1773	Mycobacterium	tuberculosis
GCF_000655195.1	Mycobacterium tuberculosis	Mycobacterium	1763	Mycobacterium tuberculosis	1773	Mycobacterium	tuberculosis
GCF_000678875.1	Mycobacterium tuberculosis	Mycobacterium	1763	Mycobacterium tuberculosis	1773	Mycobacterium	tuberculosis
GCF_000649935.1	Mycobacterium tuberculosis	Mycobacterium	1763	Mycobacterium tuberculosis	1773	Mycobacterium	tuberculosis
GCF_000655895.1	Mycobacterium tuberculosis	Mycobacterium	1763	Mycobacterium tuberculosis	1773	Mycobacterium	tuberculosis
GCF_000650855.1	Mycobacterium tuberculosis	Mycobacterium	1763	Mycobacterium tuberculosis	1773	Mycobacterium	tuberculosis
GCF_001133005.1	Mycobacterium tuberculosis	Mycobacterium	1763	Mycobacterium tuberculosis	1773	Mycobacterium	tuberculosis
GCF_000653035.1	Mycobacterium tuberculosis	Mycobacterium	1763	Mycobacterium tuberculosis	1773	Mycobacterium	tuberculosis
GCF_000572125.1	Mycobacterium tuberculosis	Mycobacterium	1763	Mycobacterium tuberculosis	1773	Mycobacterium	tuberculosis
GCF_001395595.1	Mycobacterium tuberculosis	Mycobacterium	1763	Mycobacterium tuberculosis	1773	Mycobacterium	tuberculosis
GCF_001383175.1	Mycobacterium tuberculosis	Mycobacterium	1763	Mycobacterium tuberculosis	1773	Mycobacterium	tuberculosis
GCF_000656395.1	Mycobacterium tuberculosis	Mycobacterium	1763	Mycobacterium tuberculosis	1773	Mycobacterium	tuberculosis
GCF_001468545.1	Mycobacterium tuberculosis	Mycobacterium	1763	Mycobacterium tuberculosis	1773	Mycobacterium	tuberculosis
GCF_000656635.1	Mycobacterium tuberculosis	Mycobacterium	1763	Mycobacterium tuberculosis	1773	Mycobacterium	tuberculosis
GCF_000650635.1	Mycobacterium tuberculosis	Mycobacterium	1763	Mycobacterium tuberculosis	1773	Mycobacterium	tuberculosis
GCF_000673335.1	Mycobacterium tuberculosis	Mycobacterium	1763	Mycobacterium tuberculosis	1773	Mycobacterium	tuberculosis
GCF_000664025.1	Mycobacterium tuberculosis	Mycobacterium	1763	Mycobacterium tuberculosis	1773	Mycobacterium	tuberculosis
GCF_001394795.1	Mycobacterium tuberculosis	Mycobacterium	1763	Mycobacterium tuberculosis	1773	Mycobacterium	tuberculosis
GCF_000661485.1	Mycobacterium tuberculosis	Mycobacterium	1763	Mycobacterium tuberculosis	1773	Mycobacterium	tuberculosis
GCF_001379075.1	Mycobacterium tuberculosis	Mycobacterium	1763	Mycobacterium tuberculosis	1773	Mycobacterium	tuberculosis
GCF_000660605.1	Mycobacterium tuberculosis	Mycobacterium	1763	Mycobacterium tuberculosis	1773	Mycobacterium	tuberculosis
GCF_000653375.1	Mycobacterium tuberculosis	Mycobacterium	1763	Mycobacterium tuberculosis	1773	Mycobacterium	tuberculosis
GCF_000676575.1	Mycobacterium tuberculosis	Mycobacterium	1763	Mycobacterium tuberculosis	1773	Mycobacterium	tuberculosis
GCF_001212345.1	Mycobacterium tuberculosis	Mycobacterium	1763	Mycobacterium tuberculosis	1773	Mycobacterium	tuberculosis
GCF_001210825.1	Mycobacterium tuberculosis	Mycobacterium	1763	Mycobacterium tuberculosis	1773	Mycobacterium	tuberculosis
GCF_001395895.1	Mycobacterium tuberculosis	Mycobacterium	1763	Mycobacterium tuberculosis	1773	Mycobacterium	tuberculosis
GCF_001321725.1	Mycobacterium tuberculosis	Mycobacterium	1763	Mycobacterium tuberculosis	1773	Mycobacterium	tuberculosis
GCF_000670415.1	Mycobacterium tuberculosis	Mycobacterium	1763	Mycobacterium tuberculosis	1773	Mycobacterium	tuberculosis
GCF_000263135.1	Mycobacterium tuberculosis	Mycobacterium	1763	Mycobacterium tuberculosis	1773	Mycobacterium	tuberculosis
GCF_000657375.1	Mycobacterium tuberculosis	Mycobacterium	1763	Mycobacterium tuberculosis	1773	Mycobacterium	tuberculosis
GCF_000194035.1	Mycobacterium tuberculosis	Mycobacterium	1763	Mycobacterium tuberculosis	1773	Mycobacterium	tuberculosis
GCF_001382715.1	Mycobacterium tuberculosis	Mycobacterium	1763	Mycobacterium tuberculosis	1773	Mycobacterium	tuberculosis
GCF_001350595.1	Mycobacterium tuberculosis	Mycobacterium	1763	Mycobacterium tuberculosis	1773	Mycobacterium	tuberculosis
GCF_001385995.1	Mycobacterium tuberculosis	Mycobacterium	1763	Mycobacterium tuberculosis	1773	Mycobacterium	tuberculosis
GCF_000681055.1	Mycobacterium tuberculosis	Mycobacterium	1763	Mycobacterium tuberculosis	1773	Mycobacterium	tuberculosis
GCF_001375895.1	Mycobacterium tuberculosis	Mycobacterium	1763	Mycobacterium tuberculosis	1773	Mycobacterium	tuberculosis
GCF_001322845.1	Mycobacterium tuberculosis	Mycobacterium	1763	Mycobacterium tuberculosis	1773	Mycobacterium	tuberculosis
GCF_001377795.1	Mycobacterium tuberculosis	Mycobacterium	1763	Mycobacterium tuberculosis	1773	Mycobacterium	tuberculosis
GCF_000670035.1	Mycobacterium tuberculosis	Mycobacterium	1763	Mycobacterium tuberculosis	1773	Mycobacterium	tuberculosis
GCF_000756545.1	Mycobacterium tuberculosis	Mycobacterium	1763	Mycobacterium tuberculosis	1773	Mycobacterium	tuberculosis
GCF_000400615.1	Mycobacterium tuberculosis	Mycobacterium	1763	Mycobacterium tuberculosis	1773	Mycobacterium	tuberculosis
GCF_001392955.1	Mycobacterium tuberculosis	Mycobacterium	1763	Mycobacterium tuberculosis	1773	Mycobacterium	tuberculosis
GCF_001381715.1	Mycobacterium tuberculosis	Mycobacterium	1763	Mycobacterium tuberculosis	1773	Mycobacterium	tuberculosis
GCF_001123785.1	Mycobacterium tuberculosis	Mycobacterium	1763	Mycobacterium tuberculosis	1773	Mycobacterium	tuberculosis
GCF_000672895.1	Mycobacterium tuberculosis	Mycobacterium	1763	Mycobacterium tuberculosis	1773	Mycobacterium	tuberculosis
GCF_000667765.1	Mycobacterium tuberculosis	Mycobacterium	1763	Mycobacterium tuberculosis	1773	Mycobacterium	tuberculosis
GCF_000710055.1	Mycobacterium tuberculosis	Mycobacterium	1763	Mycobacterium tuberculosis	1773	Mycobacterium	tuberculosis
GCF_001324585.1	Mycobacterium tuberculosis	Mycobacterium	1763	Mycobacterium tuberculosis	1773	Mycobacterium	tuberculosis
GCF_000680555.1	Mycobacterium tuberculosis	Mycobacterium	1763	Mycobacterium tuberculosis	1773	Mycobacterium	tuberculosis
GCF_001282525.1	Mycobacterium tuberculosis	Mycobacterium	1763	Mycobacterium tuberculosis	1773	Mycobacterium	tuberculosis
GCF_001328395.1	Mycobacterium tuberculosis	Mycobacterium	1763	Mycobacterium tuberculosis	1773	Mycobacterium	tuberculosis
GCF_001350515.1	Mycobacterium tuberculosis	Mycobacterium	1763	Mycobacterium tuberculosis	1773	Mycobacterium	tuberculosis
GCF_001377395.1	Mycobacterium tuberculosis	Mycobacterium	1763	Mycobacterium tuberculosis	1773	Mycobacterium	tuberculosis
GCF_000665325.1	Mycobacterium tuberculosis	Mycobacterium	1763	Mycobacterium tuberculosis	1773	Mycobacterium	tuberculosis
GCF_001326045.1	Mycobacterium tuberculosis	Mycobacterium	1763	Mycobacterium tuberculosis	1773	Mycobacterium	tuberculosis
GCF_001387775.1	Mycobacterium tuberculosis	Mycobacterium	1763	Mycobacterium tuberculosis	1773	Mycobacterium	tuberculosis
GCF_001394875.1	Mycobacterium tuberculosis	Mycobacterium	1763	Mycobacterium tuberculosis	1773	Mycobacterium	tuberculosis
GCF_001381795.1	Mycobacterium tuberculosis	Mycobacterium	1763	Mycobacterium tuberculosis	1773	Mycobacterium	tuberculosis
GCF_001390375.1	Mycobacterium tuberculosis	Mycobacterium	1763	Mycobacterium tuberculosis	1773	Mycobacterium	tuberculosis
GCF_000675995.1	Mycobacterium tuberculosis	Mycobacterium	1763	Mycobacterium tuberculosis	1773	Mycobacterium	tuberculosis
GCF_001394815.1	Mycobacterium tuberculosis	Mycobacterium	1763	Mycobacterium tuberculosis	1773	Mycobacterium	tuberculosis
GCF_000670395.1	Mycobacterium tuberculosis	Mycobacterium	1763	Mycobacterium tuberculosis	1773	Mycobacterium	tuberculosis
GCF_001393555.1	Mycobacterium tuberculosis	Mycobacterium	1763	Mycobacterium tuberculosis	1773	Mycobacterium	tuberculosis
GCF_001397995.1	Mycobacterium tuberculosis	Mycobacterium	1763	Mycobacterium tuberculosis	1773	Mycobacterium	tuberculosis
GCF_001445295.1	Mycobacterium tuberculosis	Mycobacterium	1763	Mycobacterium tuberculosis	1773	Mycobacterium	tuberculosis
GCF_000656995.1	Mycobacterium tuberculosis	Mycobacterium	1763	Mycobacterium tuberculosis	1773	Mycobacterium	tuberculosis
GCF_001391535.1	Mycobacterium tuberculosis	Mycobacterium	1763	Mycobacterium tuberculosis	1773	Mycobacterium	tuberculosis
GCF_000673595.1	Mycobacterium tuberculosis	Mycobacterium	1763	Mycobacterium tuberculosis	1773	Mycobacterium	tuberculosis
GCF_001209965.1	Mycobacterium tuberculosis	Mycobacterium	1763	Mycobacterium tuberculosis	1773	Mycobacterium	tuberculosis
GCF_001282535.1	Mycobacterium tuberculosis	Mycobacterium	1763	Mycobacterium tuberculosis	1773	Mycobacterium	tuberculosis
GCF_000655435.1	Mycobacterium tuberculosis	Mycobacterium	1763	Mycobacterium tuberculosis	1773	Mycobacterium	tuberculosis
GCF_001209665.1	Mycobacterium tuberculosis	Mycobacterium	1763	Mycobacterium tuberculosis	1773	Mycobacterium	tuberculosis
GCF_001134885.1	Mycobacterium tuberculosis	Mycobacterium	1763	Mycobacterium tuberculosis	1773	Mycobacterium	tuberculosis
GCF_001382155.1	Mycobacterium tuberculosis	Mycobacterium	1763	Mycobacterium tuberculosis	1773	Mycobacterium	tuberculosis
GCF_000657315.1	Mycobacterium tuberculosis	Mycobacterium	1763	Mycobacterium tuberculosis	1773	Mycobacterium	tuberculosis
GCF_001206955.1	Mycobacterium tuberculosis	Mycobacterium	1763	Mycobacterium tuberculosis	1773	Mycobacterium	tuberculosis
GCF_001387315.1	Mycobacterium tuberculosis	Mycobacterium	1763	Mycobacterium tuberculosis	1773	Mycobacterium	tuberculosis
GCF_000655255.1	Mycobacterium tuberculosis	Mycobacterium	1763	Mycobacterium tuberculosis	1773	Mycobacterium	tuberculosis
GCF_000680675.1	Mycobacterium tuberculosis	Mycobacterium	1763	Mycobacterium tuberculosis	1773	Mycobacterium	tuberculosis
GCF_001383595.1	Mycobacterium tuberculosis	Mycobacterium	1763	Mycobacterium tuberculosis	1773	Mycobacterium	tuberculosis
GCF_000177815.2	Mycobacterium tuberculosis	Mycobacterium	1763	Mycobacterium tuberculosis	1773	Mycobacterium	tuberculosis
GCF_001323985.1	Mycobacterium tuberculosis	Mycobacterium	1763	Mycobacterium tuberculosis	1773	Mycobacterium	tuberculosis
GCF_001393395.1	Mycobacterium tuberculosis	Mycobacterium	1763	Mycobacterium tuberculosis	1773	Mycobacterium	tuberculosis
GCF_000668275.1	Mycobacterium tuberculosis	Mycobacterium	1763	Mycobacterium tuberculosis	1773	Mycobacterium	tuberculosis
GCF_000655375.1	Mycobacterium tuberculosis	Mycobacterium	1763	Mycobacterium tuberculosis	1773	Mycobacterium	tuberculosis
GCF_000658925.1	Mycobacterium tuberculosis	Mycobacterium	1763	Mycobacterium tuberculosis	1773	Mycobacterium	tuberculosis
GCF_001162825.1	Mycobacterium tuberculosis	Mycobacterium	1763	Mycobacterium tuberculosis	1773	Mycobacterium	tuberculosis
GCF_001443105.1	Mycobacterium tuberculosis	Mycobacterium	1763	Mycobacterium tuberculosis	1773	Mycobacterium	tuberculosis
GCF_001369335.1	Mycobacterium tuberculosis	Mycobacterium	1763	Mycobacterium tuberculosis	1773	Mycobacterium	tuberculosis
GCF_000670195.1	Mycobacterium tuberculosis	Mycobacterium	1763	Mycobacterium tuberculosis	1773	Mycobacterium	tuberculosis
GCF_000659305.1	Mycobacterium tuberculosis	Mycobacterium	1763	Mycobacterium tuberculosis	1773	Mycobacterium	tuberculosis
GCF_001389415.1	Mycobacterium tuberculosis	Mycobacterium	1763	Mycobacterium tuberculosis	1773	Mycobacterium	tuberculosis
GCF_001322625.1	Mycobacterium tuberculosis	Mycobacterium	1763	Mycobacterium tuberculosis	1773	Mycobacterium	tuberculosis
GCF_000715195.1	Mycobacterium tuberculosis	Mycobacterium	1763	Mycobacterium tuberculosis	1773	Mycobacterium	tuberculosis
GCF_001396895.1	Mycobacterium tuberculosis	Mycobacterium	1763	Mycobacterium tuberculosis	1773	Mycobacterium	tuberculosis
GCF_001086825.1	Mycobacterium tuberculosis	Mycobacterium	1763	Mycobacterium tuberculosis	1773	Mycobacterium	tuberculosis
GCF_000668975.1	Mycobacterium tuberculosis	Mycobacterium	1763	Mycobacterium tuberculosis	1773	Mycobacterium	tuberculosis
GCF_000665645.1	Mycobacterium tuberculosis	Mycobacterium	1763	Mycobacterium tuberculosis	1773	Mycobacterium	tuberculosis
GCF_000675215.1	Mycobacterium tuberculosis	Mycobacterium	1763	Mycobacterium tuberculosis	1773	Mycobacterium	tuberculosis
GCF_000749825.1	Mycobacterium tuberculosis	Mycobacterium	1763	Mycobacterium tuberculosis	1773	Mycobacterium	tuberculosis
GCF_000676115.1	Mycobacterium tuberculosis	Mycobacterium	1763	Mycobacterium tuberculosis	1773	Mycobacterium	tuberculosis
GCF_001378695.1	Mycobacterium tuberculosis	Mycobacterium	1763	Mycobacterium tuberculosis	1773	Mycobacterium	tuberculosis
GCF_001390675.1	Mycobacterium tuberculosis	Mycobacterium	1763	Mycobacterium tuberculosis	1773	Mycobacterium	tuberculosis
GCF_000653475.1	Mycobacterium tuberculosis	Mycobacterium	1763	Mycobacterium tuberculosis	1773	Mycobacterium	tuberculosis
GCF_000660785.1	Mycobacterium tuberculosis	Mycobacterium	1763	Mycobacterium tuberculosis	1773	Mycobacterium	tuberculosis
GCF_000674255.1	Mycobacterium tuberculosis	Mycobacterium	1763	Mycobacterium tuberculosis	1773	Mycobacterium	tuberculosis
GCF_001390215.1	Mycobacterium tuberculosis	Mycobacterium	1763	Mycobacterium tuberculosis	1773	Mycobacterium	tuberculosis
GCF_001396135.1	Mycobacterium tuberculosis	Mycobacterium	1763	Mycobacterium tuberculosis	1773	Mycobacterium	tuberculosis
GCF_000679095.1	Mycobacterium tuberculosis	Mycobacterium	1763	Mycobacterium tuberculosis	1773	Mycobacterium	tuberculosis
GCF_000677615.1	Mycobacterium tuberculosis	Mycobacterium	1763	Mycobacterium tuberculosis	1773	Mycobacterium	tuberculosis
GCF_000664405.1	Mycobacterium tuberculosis	Mycobacterium	1763	Mycobacterium tuberculosis	1773	Mycobacterium	tuberculosis
GCF_000674215.1	Mycobacterium tuberculosis	Mycobacterium	1763	Mycobacterium tuberculosis	1773	Mycobacterium	tuberculosis
GCF_001386215.1	Mycobacterium tuberculosis	Mycobacterium	1763	Mycobacterium tuberculosis	1773	Mycobacterium	tuberculosis
GCF_001133985.1	Mycobacterium tuberculosis	Mycobacterium	1763	Mycobacterium tuberculosis	1773	Mycobacterium	tuberculosis
GCF_000673575.1	Mycobacterium tuberculosis	Mycobacterium	1763	Mycobacterium tuberculosis	1773	Mycobacterium	tuberculosis
GCF_001325685.1	Mycobacterium tuberculosis	Mycobacterium	1763	Mycobacterium tuberculosis	1773	Mycobacterium	tuberculosis
GCF_001390935.1	Mycobacterium tuberculosis	Mycobacterium	1763	Mycobacterium tuberculosis	1773	Mycobacterium	tuberculosis
GCF_001379975.1	Mycobacterium tuberculosis	Mycobacterium	1763	Mycobacterium tuberculosis	1773	Mycobacterium	tuberculosis
GCF_001112325.1	Mycobacterium tuberculosis	Mycobacterium	1763	Mycobacterium tuberculosis	1773	Mycobacterium	tuberculosis
GCF_000650695.1	Mycobacterium tuberculosis	Mycobacterium	1763	Mycobacterium tuberculosis	1773	Mycobacterium	tuberculosis
GCF_001323325.1	Mycobacterium tuberculosis	Mycobacterium	1763	Mycobacterium tuberculosis	1773	Mycobacterium	tuberculosis
GCF_001321945.1	Mycobacterium tuberculosis	Mycobacterium	1763	Mycobacterium tuberculosis	1773	Mycobacterium	tuberculosis
GCF_001386695.1	Mycobacterium tuberculosis	Mycobacterium	1763	Mycobacterium tuberculosis	1773	Mycobacterium	tuberculosis
GCF_001317905.1	Mycobacterium tuberculosis	Mycobacterium	1763	Mycobacterium tuberculosis	1773	Mycobacterium	tuberculosis
GCF_001379215.1	Mycobacterium tuberculosis	Mycobacterium	1763	Mycobacterium tuberculosis	1773	Mycobacterium	tuberculosis
GCF_000661385.1	Mycobacterium tuberculosis	Mycobacterium	1763	Mycobacterium tuberculosis	1773	Mycobacterium	tuberculosis
GCF_001350535.1	Mycobacterium tuberculosis	Mycobacterium	1763	Mycobacterium tuberculosis	1773	Mycobacterium	tuberculosis
GCF_000662785.1	Mycobacterium tuberculosis	Mycobacterium	1763	Mycobacterium tuberculosis	1773	Mycobacterium	tuberculosis
GCF_001125785.1	Mycobacterium tuberculosis	Mycobacterium	1763	Mycobacterium tuberculosis	1773	Mycobacterium	tuberculosis
GCF_000667265.1	Mycobacterium tuberculosis	Mycobacterium	1763	Mycobacterium tuberculosis	1773	Mycobacterium	tuberculosis
GCF_000667585.1	Mycobacterium tuberculosis	Mycobacterium	1763	Mycobacterium tuberculosis	1773	Mycobacterium	tuberculosis
GCF_001392255.1	Mycobacterium tuberculosis	Mycobacterium	1763	Mycobacterium tuberculosis	1773	Mycobacterium	tuberculosis
GCF_000650035.1	Mycobacterium tuberculosis	Mycobacterium	1763	Mycobacterium tuberculosis	1773	Mycobacterium	tuberculosis
GCF_000667975.1	Mycobacterium tuberculosis	Mycobacterium	1763	Mycobacterium tuberculosis	1773	Mycobacterium	tuberculosis
GCF_001445115.1	Mycobacterium tuberculosis	Mycobacterium	1763	Mycobacterium tuberculosis	1773	Mycobacterium	tuberculosis
GCF_000659325.1	Mycobacterium tuberculosis	Mycobacterium	1763	Mycobacterium tuberculosis	1773	Mycobacterium	tuberculosis
GCF_000177855.2	Mycobacterium tuberculosis	Mycobacterium	1763	Mycobacterium tuberculosis	1773	Mycobacterium	tuberculosis
GCF_001191715.1	Mycobacterium tuberculosis	Mycobacterium	1763	Mycobacterium tuberculosis	1773	Mycobacterium	tuberculosis
GCF_001397375.1	Mycobacterium tuberculosis	Mycobacterium	1763	Mycobacterium tuberculosis	1773	Mycobacterium	tuberculosis
GCF_001384475.1	Mycobacterium tuberculosis	Mycobacterium	1763	Mycobacterium tuberculosis	1773	Mycobacterium	tuberculosis
GCF_000673455.1	Mycobacterium tuberculosis	Mycobacterium	1763	Mycobacterium tuberculosis	1773	Mycobacterium	tuberculosis
GCF_000652095.1	Mycobacterium tuberculosis	Mycobacterium	1763	Mycobacterium tuberculosis	1773	Mycobacterium	tuberculosis
GCF_000257225.2	Mycobacteroides abscessus	Mycobacteroides	670516	Mycobacteroides abscessus	36809	Mycobacteroides	abscessus
GCF_001214985.1	Mycobacteroides abscessus	Mycobacteroides	670516	Mycobacteroides abscessus	36809	Mycobacteroides	abscessus
GCF_001217125.1	Mycobacteroides abscessus	Mycobacteroides	670516	Mycobacteroides abscessus	36809	Mycobacteroides	abscessus
GCF_001215825.1	Mycobacteroides abscessus	Mycobacteroides	670516	Mycobacteroides abscessus	36809	Mycobacteroides	abscessus
GCF_000270845.1	Mycobacteroides abscessus	Mycobacteroides	670516	Mycobacteroides abscessus	36809	Mycobacteroides	abscessus
GCF_000270705.1	Mycobacteroides abscessus	Mycobacteroides	670516	Mycobacteroides abscessus	36809	Mycobacteroides	abscessus
GCF_000270905.1	Mycobacteroides abscessus	Mycobacteroides	670516	Mycobacteroides abscessus	36809	Mycobacteroides	abscessus
GCF_001213825.1	Mycobacteroides abscessus	Mycobacteroides	670516	Mycobacteroides abscessus	36809	Mycobacteroides	abscessus
GCF_000523775.1	Mycobacteroides abscessus	Mycobacteroides	670516	Mycobacteroides abscessus	36809	Mycobacteroides	abscessus
GCF_000271185.1	Mycobacteroides abscessus	Mycobacteroides	670516	Mycobacteroides abscessus	36809	Mycobacteroides	abscessus
GCF_000270885.1	Mycobacteroides abscessus	Mycobacteroides	670516	Mycobacteroides abscessus	36809	Mycobacteroides	abscessus
GCF_000270685.2	Mycobacteroides abscessus	Mycobacteroides	670516	Mycobacteroides abscessus	36809	Mycobacteroides	abscessus
GCF_001215445.1	Mycobacteroides abscessus	Mycobacteroides	670516	Mycobacteroides abscessus	36809	Mycobacteroides	abscessus
GCF_001213505.1	Mycobacteroides abscessus	Mycobacteroides	670516	Mycobacteroides abscessus	36809	Mycobacteroides	abscessus
GCF_000308015.1	Mycobacteroides abscessus	Mycobacteroides	670516	Mycobacteroides abscessus	36809	Mycobacteroides	abscessus
GCF_001214505.1	Mycobacteroides abscessus	Mycobacteroides	670516	Mycobacteroides abscessus	36809	Mycobacteroides	abscessus
GCF_000270605.1	Mycobacteroides abscessus	Mycobacteroides	670516	Mycobacteroides abscessus	36809	Mycobacteroides	abscessus
GCF_001214125.1	Mycobacteroides abscessus	Mycobacteroides	670516	Mycobacteroides abscessus	36809	Mycobacteroides	abscessus
GCF_001213405.1	Mycobacteroides abscessus	Mycobacteroides	670516	Mycobacteroides abscessus	36809	Mycobacteroides	abscessus
GCF_001216325.1	Mycobacteroides abscessus	Mycobacteroides	670516	Mycobacteroides abscessus	36809	Mycobacteroides	abscessus
GCF_000270985.1	Mycobacteroides abscessus	Mycobacteroides	670516	Mycobacteroides abscessus	36809	Mycobacteroides	abscessus
GCF_001213905.1	Mycobacteroides abscessus	Mycobacteroides	670516	Mycobacteroides abscessus	36809	Mycobacteroides	abscessus
GCF_000261085.1	Mycobacteroides abscessus	Mycobacteroides	670516	Mycobacteroides abscessus	36809	Mycobacteroides	abscessus
GCF_001214945.1	Mycobacteroides abscessus	Mycobacteroides	670516	Mycobacteroides abscessus	36809	Mycobacteroides	abscessus
GCF_000277775.2	Mycobacteroides abscessus	Mycobacteroides	670516	Mycobacteroides abscessus	36809	Mycobacteroides	abscessus
GCF_001610675.1	Mycobacteroides abscessus	Mycobacteroides	670516	Mycobacteroides abscessus	36809	Mycobacteroides	abscessus
GCF_001214565.1	Mycobacteroides abscessus	Mycobacteroides	670516	Mycobacteroides abscessus	36809	Mycobacteroides	abscessus
GCF_001216185.1	Mycobacteroides abscessus	Mycobacteroides	670516	Mycobacteroides abscessus	36809	Mycobacteroides	abscessus
GCF_001213625.1	Mycobacteroides abscessus	Mycobacteroides	670516	Mycobacteroides abscessus	36809	Mycobacteroides	abscessus
GCF_001214605.1	Mycobacteroides abscessus	Mycobacteroides	670516	Mycobacteroides abscessus	36809	Mycobacteroides	abscessus
GCF_001216625.1	Mycobacteroides abscessus	Mycobacteroides	670516	Mycobacteroides abscessus	36809	Mycobacteroides	abscessus
GCF_001213605.1	Mycobacteroides abscessus	Mycobacteroides	670516	Mycobacteroides abscessus	36809	Mycobacteroides	abscessus
GCF_001606295.1	Mycobacteroides abscessus	Mycobacteroides	670516	Mycobacteroides abscessus	36809	Mycobacteroides	abscessus
GCF_001216225.1	Mycobacteroides abscessus	Mycobacteroides	670516	Mycobacteroides abscessus	36809	Mycobacteroides	abscessus
GCF_000271025.1	Mycobacteroides abscessus	Mycobacteroides	670516	Mycobacteroides abscessus	36809	Mycobacteroides	abscessus
GCF_001214145.1	Mycobacteroides abscessus	Mycobacteroides	670516	Mycobacteroides abscessus	36809	Mycobacteroides	abscessus
GCF_001213365.1	Mycobacteroides abscessus	Mycobacteroides	670516	Mycobacteroides abscessus	36809	Mycobacteroides	abscessus
GCF_000270945.1	Mycobacteroides abscessus	Mycobacteroides	670516	Mycobacteroides abscessus	36809	Mycobacteroides	abscessus
GCF_001606315.1	Mycobacteroides abscessus	Mycobacteroides	670516	Mycobacteroides abscessus	36809	Mycobacteroides	abscessus
GCF_001606235.1	Mycobacteroides abscessus	Mycobacteroides	670516	Mycobacteroides abscessus	36809	Mycobacteroides	abscessus
GCF_001213285.1	Mycobacteroides abscessus	Mycobacteroides	670516	Mycobacteroides abscessus	36809	Mycobacteroides	abscessus
GCF_001212865.1	Mycobacteroides abscessus	Mycobacteroides	670516	Mycobacteroides abscessus	36809	Mycobacteroides	abscessus
GCF_001213705.1	Mycobacteroides abscessus	Mycobacteroides	670516	Mycobacteroides abscessus	36809	Mycobacteroides	abscessus
GCF_001213385.1	Mycobacteroides abscessus	Mycobacteroides	670516	Mycobacteroides abscessus	36809	Mycobacteroides	abscessus
GCF_000270965.1	Mycobacteroides abscessus	Mycobacteroides	670516	Mycobacteroides abscessus	36809	Mycobacteroides	abscessus
GCF_001214185.1	Mycobacteroides abscessus	Mycobacteroides	670516	Mycobacteroides abscessus	36809	Mycobacteroides	abscessus
GCF_001213145.1	Mycobacteroides abscessus	Mycobacteroides	670516	Mycobacteroides abscessus	36809	Mycobacteroides	abscessus
GCF_001214805.1	Mycobacteroides abscessus	Mycobacteroides	670516	Mycobacteroides abscessus	36809	Mycobacteroides	abscessus
GCF_000271045.1	Mycobacteroides abscessus	Mycobacteroides	670516	Mycobacteroides abscessus	36809	Mycobacteroides	abscessus
GCF_001610635.1	Mycobacteroides abscessus	Mycobacteroides	670516	Mycobacteroides abscessus	36809	Mycobacteroides	abscessus
GCF_001610655.1	Mycobacteroides abscessus	Mycobacteroides	670516	Mycobacteroides abscessus	36809	Mycobacteroides	abscessus
GCF_000523935.1	Mycobacteroides abscessus	Mycobacteroides	670516	Mycobacteroides abscessus	36809	Mycobacteroides	abscessus
GCF_001215305.1	Mycobacteroides abscessus	Mycobacteroides	670516	Mycobacteroides abscessus	36809	Mycobacteroides	abscessus
GCF_001216725.1	Mycobacteroides abscessus	Mycobacteroides	670516	Mycobacteroides abscessus	36809	Mycobacteroides	abscessus
GCF_001214265.1	Mycobacteroides abscessus	Mycobacteroides	670516	Mycobacteroides abscessus	36809	Mycobacteroides	abscessus
GCF_000270925.1	Mycobacteroides abscessus	Mycobacteroides	670516	Mycobacteroides abscessus	36809	Mycobacteroides	abscessus
GCF_001213785.1	Mycobacteroides abscessus	Mycobacteroides	670516	Mycobacteroides abscessus	36809	Mycobacteroides	abscessus
GCF_001214025.1	Mycobacteroides abscessus	Mycobacteroides	670516	Mycobacteroides abscessus	36809	Mycobacteroides	abscessus
GCF_001217285.1	Mycobacteroides abscessus	Mycobacteroides	670516	Mycobacteroides abscessus	36809	Mycobacteroides	abscessus
GCF_001216685.1	Mycobacteroides abscessus	Mycobacteroides	670516	Mycobacteroides abscessus	36809	Mycobacteroides	abscessus
GCF_001217465.1	Mycobacteroides abscessus	Mycobacteroides	670516	Mycobacteroides abscessus	36809	Mycobacteroides	abscessus
GCF_000770175.1	Mycobacteroides abscessus	Mycobacteroides	670516	Mycobacteroides abscessus	36809	Mycobacteroides	abscessus
GCF_001217485.1	Mycobacteroides abscessus	Mycobacteroides	670516	Mycobacteroides abscessus	36809	Mycobacteroides	abscessus
GCF_001216665.1	Mycobacteroides abscessus	Mycobacteroides	670516	Mycobacteroides abscessus	36809	Mycobacteroides	abscessus
GCF_001213725.1	Mycobacteroides abscessus	Mycobacteroides	670516	Mycobacteroides abscessus	36809	Mycobacteroides	abscessus
GCF_001213165.1	Mycobacteroides abscessus	Mycobacteroides	670516	Mycobacteroides abscessus	36809	Mycobacteroides	abscessus
GCF_001215245.1	Mycobacteroides abscessus	Mycobacteroides	670516	Mycobacteroides abscessus	36809	Mycobacteroides	abscessus
GCF_001216905.1	Mycobacteroides abscessus	Mycobacteroides	670516	Mycobacteroides abscessus	36809	Mycobacteroides	abscessus
GCF_000271145.1	Mycobacteroides abscessus	Mycobacteroides	670516	Mycobacteroides abscessus	36809	Mycobacteroides	abscessus
GCF_000271265.1	Mycobacteroides abscessus	Mycobacteroides	670516	Mycobacteroides abscessus	36809	Mycobacteroides	abscessus
GCF_001430775.1	Mycobacteroides abscessus	Mycobacteroides	670516	Mycobacteroides abscessus	36809	Mycobacteroides	abscessus
GCF_001214385.1	Mycobacteroides abscessus	Mycobacteroides	670516	Mycobacteroides abscessus	36809	Mycobacteroides	abscessus
GCF_001213065.1	Mycobacteroides abscessus	Mycobacteroides	670516	Mycobacteroides abscessus	36809	Mycobacteroides	abscessus
GCF_001217065.1	Mycobacteroides abscessus	Mycobacteroides	670516	Mycobacteroides abscessus	36809	Mycobacteroides	abscessus
GCF_000261105.1	Mycobacteroides abscessus	Mycobacteroides	670516	Mycobacteroides abscessus	36809	Mycobacteroides	abscessus
GCF_001212985.1	Mycobacteroides abscessus	Mycobacteroides	670516	Mycobacteroides abscessus	36809	Mycobacteroides	abscessus
GCF_001216065.1	Mycobacteroides abscessus	Mycobacteroides	670516	Mycobacteroides abscessus	36809	Mycobacteroides	abscessus
GCF_001213805.1	Mycobacteroides abscessus	Mycobacteroides	670516	Mycobacteroides abscessus	36809	Mycobacteroides	abscessus
GCF_000280615.1	Mycobacteroides abscessus	Mycobacteroides	670516	Mycobacteroides abscessus	36809	Mycobacteroides	abscessus
GCF_001213545.1	Mycobacteroides abscessus	Mycobacteroides	670516	Mycobacteroides abscessus	36809	Mycobacteroides	abscessus
GCF_000270865.1	Mycobacteroides abscessus	Mycobacteroides	670516	Mycobacteroides abscessus	36809	Mycobacteroides	abscessus
GCF_001215345.1	Mycobacteroides abscessus	Mycobacteroides	670516	Mycobacteroides abscessus	36809	Mycobacteroides	abscessus
GCF_001212965.1	Mycobacteroides abscessus	Mycobacteroides	670516	Mycobacteroides abscessus	36809	Mycobacteroides	abscessus
GCF_001216245.1	Mycobacteroides abscessus	Mycobacteroides	670516	Mycobacteroides abscessus	36809	Mycobacteroides	abscessus
GCF_001213005.1	Mycobacteroides abscessus	Mycobacteroides	670516	Mycobacteroides abscessus	36809	Mycobacteroides	abscessus
GCF_000261125.1	Mycobacteroides abscessus	Mycobacteroides	670516	Mycobacteroides abscessus	36809	Mycobacteroides	abscessus
GCF_001213685.1	Mycobacteroides abscessus	Mycobacteroides	670516	Mycobacteroides abscessus	36809	Mycobacteroides	abscessus
GCF_001215745.1	Mycobacteroides abscessus	Mycobacteroides	670516	Mycobacteroides abscessus	36809	Mycobacteroides	abscessus
GCF_000758225.1	Mycobacteroides abscessus	Mycobacteroides	670516	Mycobacteroides abscessus	36809	Mycobacteroides	abscessus
GCF_000260575.2	Mycobacteroides abscessus	Mycobacteroides	670516	Mycobacteroides abscessus	36809	Mycobacteroides	abscessus
GCF_001217365.1	Mycobacteroides abscessus	Mycobacteroides	670516	Mycobacteroides abscessus	36809	Mycobacteroides	abscessus
GCF_000770125.1	Mycobacteroides abscessus	Mycobacteroides	670516	Mycobacteroides abscessus	36809	Mycobacteroides	abscessus
GCF_001213925.1	Mycobacteroides abscessus	Mycobacteroides	670516	Mycobacteroides abscessus	36809	Mycobacteroides	abscessus
GCF_000270565.1	Mycobacteroides abscessus	Mycobacteroides	670516	Mycobacteroides abscessus	36809	Mycobacteroides	abscessus
GCF_001214625.1	Mycobacteroides abscessus	Mycobacteroides	670516	Mycobacteroides abscessus	36809	Mycobacteroides	abscessus
GCF_001214585.1	Mycobacteroides abscessus	Mycobacteroides	670516	Mycobacteroides abscessus	36809	Mycobacteroides	abscessus
GCF_000332605.1	Mycobacteroides abscessus	Mycobacteroides	670516	Mycobacteroides abscessus	36809	Mycobacteroides	abscessus
GCF_000271085.1	Mycobacteroides abscessus	Mycobacteroides	670516	Mycobacteroides abscessus	36809	Mycobacteroides	abscessus
GCF_001215605.1	Mycobacteroides abscessus	Mycobacteroides	670516	Mycobacteroides abscessus	36809	Mycobacteroides	abscessus
GCF_001215165.1	Mycobacteroides abscessus	Mycobacteroides	670516	Mycobacteroides abscessus	36809	Mycobacteroides	abscessus
GCF_001214845.1	Mycobacteroides abscessus	Mycobacteroides	670516	Mycobacteroides abscessus	36809	Mycobacteroides	abscessus
GCF_001214165.1	Mycobacteroides abscessus	Mycobacteroides	670516	Mycobacteroides abscessus	36809	Mycobacteroides	abscessus
GCF_000270745.2	Mycobacteroides abscessus	Mycobacteroides	670516	Mycobacteroides abscessus	36809	Mycobacteroides	abscessus
GCF_001216365.1	Mycobacteroides abscessus	Mycobacteroides	670516	Mycobacteroides abscessus	36809	Mycobacteroides	abscessus
GCF_000231155.1	Mycobacteroides abscessus	Mycobacteroides	670516	Mycobacteroides abscessus	36809	Mycobacteroides	abscessus
GCF_001213565.1	Mycobacteroides abscessus	Mycobacteroides	670516	Mycobacteroides abscessus	36809	Mycobacteroides	abscessus
GCF_000270665.1	Mycobacteroides abscessus	Mycobacteroides	670516	Mycobacteroides abscessus	36809	Mycobacteroides	abscessus
GCF_001214245.1	Mycobacteroides abscessus	Mycobacteroides	670516	Mycobacteroides abscessus	36809	Mycobacteroides	abscessus
GCF_001214445.1	Mycobacteroides abscessus	Mycobacteroides	670516	Mycobacteroides abscessus	36809	Mycobacteroides	abscessus
GCF_000770215.1	Mycobacteroides abscessus	Mycobacteroides	670516	Mycobacteroides abscessus	36809	Mycobacteroides	abscessus
GCF_000758385.1	Mycobacteroides abscessus	Mycobacteroides	670516	Mycobacteroides abscessus	36809	Mycobacteroides	abscessus
GCF_001215845.1	Mycobacteroides abscessus	Mycobacteroides	670516	Mycobacteroides abscessus	36809	Mycobacteroides	abscessus
GCF_001216145.1	Mycobacteroides abscessus	Mycobacteroides	670516	Mycobacteroides abscessus	36809	Mycobacteroides	abscessus
GCF_001215205.1	Mycobacteroides abscessus	Mycobacteroides	670516	Mycobacteroides abscessus	36809	Mycobacteroides	abscessus
GCF_000333695.1	Mycobacteroides abscessus	Mycobacteroides	670516	Mycobacteroides abscessus	36809	Mycobacteroides	abscessus
GCF_001214405.1	Mycobacteroides abscessus	Mycobacteroides	670516	Mycobacteroides abscessus	36809	Mycobacteroides	abscessus
GCF_000497265.2	Mycobacteroides abscessus	Mycobacteroides	670516	Mycobacteroides abscessus	36809	Mycobacteroides	abscessus
GCF_001214525.1	Mycobacteroides abscessus	Mycobacteroides	670516	Mycobacteroides abscessus	36809	Mycobacteroides	abscessus
GCF_000523735.1	Mycobacteroides abscessus	Mycobacteroides	670516	Mycobacteroides abscessus	36809	Mycobacteroides	abscessus
GCF_000500185.1	Mycobacteroides abscessus	Mycobacteroides	670516	Mycobacteroides abscessus	36809	Mycobacteroides	abscessus
GCF_000523835.1	Mycobacteroides abscessus	Mycobacteroides	670516	Mycobacteroides abscessus	36809	Mycobacteroides	abscessus
GCF_000270765.1	Mycobacteroides abscessus	Mycobacteroides	670516	Mycobacteroides abscessus	36809	Mycobacteroides	abscessus
GCF_001216165.1	Mycobacteroides abscessus	Mycobacteroides	670516	Mycobacteroides abscessus	36809	Mycobacteroides	abscessus
GCF_001215285.1	Mycobacteroides abscessus	Mycobacteroides	670516	Mycobacteroides abscessus	36809	Mycobacteroides	abscessus
GCF_001213125.1	Mycobacteroides abscessus	Mycobacteroides	670516	Mycobacteroides abscessus	36809	Mycobacteroides	abscessus
GCF_001215005.1	Mycobacteroides abscessus	Mycobacteroides	670516	Mycobacteroides abscessus	36809	Mycobacteroides	abscessus
GCF_001213225.1	Mycobacteroides abscessus	Mycobacteroides	670516	Mycobacteroides abscessus	36809	Mycobacteroides	abscessus
GCF_000418575.1	Mycobacteroides abscessus	Mycobacteroides	670516	Mycobacteroides abscessus	36809	Mycobacteroides	abscessus
GCF_001214825.1	Mycobacteroides abscessus	Mycobacteroides	670516	Mycobacteroides abscessus	36809	Mycobacteroides	abscessus
GCF_001212825.1	Mycobacteroides abscessus	Mycobacteroides	670516	Mycobacteroides abscessus	36809	Mycobacteroides	abscessus
GCF_001216885.1	Mycobacteroides abscessus	Mycobacteroides	670516	Mycobacteroides abscessus	36809	Mycobacteroides	abscessus
GCF_001213865.1	Mycobacteroides abscessus	Mycobacteroides	670516	Mycobacteroides abscessus	36809	Mycobacteroides	abscessus
GCF_000523895.1	Mycobacteroides abscessus	Mycobacteroides	670516	Mycobacteroides abscessus	36809	Mycobacteroides	abscessus
GCF_000271005.1	Mycobacteroides abscessus	Mycobacteroides	670516	Mycobacteroides abscessus	36809	Mycobacteroides	abscessus
GCF_001216305.1	Mycobacteroides abscessus	Mycobacteroides	670516	Mycobacteroides abscessus	36809	Mycobacteroides	abscessus
GCF_001214285.1	Mycobacteroides abscessus	Mycobacteroides	670516	Mycobacteroides abscessus	36809	Mycobacteroides	abscessus
GCF_001215625.1	Mycobacteroides abscessus	Mycobacteroides	670516	Mycobacteroides abscessus	36809	Mycobacteroides	abscessus
GCF_001215225.1	Mycobacteroides abscessus	Mycobacteroides	670516	Mycobacteroides abscessus	36809	Mycobacteroides	abscessus
GCF_001215965.1	Mycobacteroides abscessus	Mycobacteroides	670516	Mycobacteroides abscessus	36809	Mycobacteroides	abscessus
GCF_001213465.1	Mycobacteroides abscessus	Mycobacteroides	670516	Mycobacteroides abscessus	36809	Mycobacteroides	abscessus
GCF_001214885.1	Mycobacteroides abscessus	Mycobacteroides	670516	Mycobacteroides abscessus	36809	Mycobacteroides	abscessus
GCF_000257245.2	Mycobacteroides abscessus	Mycobacteroides	670516	Mycobacteroides abscessus	36809	Mycobacteroides	abscessus
GCF_001215705.1	Mycobacteroides abscessus	Mycobacteroides	670516	Mycobacteroides abscessus	36809	Mycobacteroides	abscessus
GCF_000270725.1	Mycobacteroides abscessus	Mycobacteroides	670516	Mycobacteroides abscessus	36809	Mycobacteroides	abscessus
GCF_001217145.1	Mycobacteroides abscessus	Mycobacteroides	670516	Mycobacteroides abscessus	36809	Mycobacteroides	abscessus
GCF_001215065.1	Mycobacteroides abscessus	Mycobacteroides	670516	Mycobacteroides abscessus	36809	Mycobacteroides	abscessus
GCF_000271125.1	Mycobacteroides abscessus	Mycobacteroides	670516	Mycobacteroides abscessus	36809	Mycobacteroides	abscessus
GCF_000445035.1	Mycobacteroides abscessus	Mycobacteroides	670516	Mycobacteroides abscessus	36809	Mycobacteroides	abscessus
GCF_001214345.1	Mycobacteroides abscessus	Mycobacteroides	670516	Mycobacteroides abscessus	36809	Mycobacteroides	abscessus
GCF_001350895.1	Mycobacteroides abscessus	Mycobacteroides	670516	Mycobacteroides abscessus	36809	Mycobacteroides	abscessus
GCF_001213325.1	Mycobacteroides abscessus	Mycobacteroides	670516	Mycobacteroides abscessus	36809	Mycobacteroides	abscessus
GCF_001606275.1	Mycobacteroides abscessus	Mycobacteroides	670516	Mycobacteroides abscessus	36809	Mycobacteroides	abscessus
GCF_001213025.1	Mycobacteroides abscessus	Mycobacteroides	670516	Mycobacteroides abscessus	36809	Mycobacteroides	abscessus
GCF_000271245.1	Mycobacteroides abscessus	Mycobacteroides	670516	Mycobacteroides abscessus	36809	Mycobacteroides	abscessus
GCF_001213425.1	Mycobacteroides abscessus	Mycobacteroides	670516	Mycobacteroides abscessus	36809	Mycobacteroides	abscessus
GCF_001215485.1	Mycobacteroides abscessus	Mycobacteroides	670516	Mycobacteroides abscessus	36809	Mycobacteroides	abscessus
GCF_001212885.1	Mycobacteroides abscessus	Mycobacteroides	670516	Mycobacteroides abscessus	36809	Mycobacteroides	abscessus
GCF_001606335.1	Mycobacteroides abscessus	Mycobacteroides	670516	Mycobacteroides abscessus	36809	Mycobacteroides	abscessus
GCF_000280655.1	Mycobacteroides abscessus	Mycobacteroides	670516	Mycobacteroides abscessus	36809	Mycobacteroides	abscessus
GCF_000260595.1	Mycobacteroides abscessus	Mycobacteroides	670516	Mycobacteroides abscessus	36809	Mycobacteroides	abscessus
GCF_001606255.1	Mycobacteroides abscessus	Mycobacteroides	670516	Mycobacteroides abscessus	36809	Mycobacteroides	abscessus
GCF_001213945.1	Mycobacteroides abscessus	Mycobacteroides	670516	Mycobacteroides abscessus	36809	Mycobacteroides	abscessus
GCF_000270825.1	Mycobacteroides abscessus	Mycobacteroides	670516	Mycobacteroides abscessus	36809	Mycobacteroides	abscessus
GCF_001215025.1	Mycobacteroides abscessus	Mycobacteroides	670516	Mycobacteroides abscessus	36809	Mycobacteroides	abscessus
GCF_001606215.1	Mycobacteroides abscessus	Mycobacteroides	670516	Mycobacteroides abscessus	36809	Mycobacteroides	abscessus
GCF_001213745.1	Mycobacteroides abscessus	Mycobacteroides	670516	Mycobacteroides abscessus	36809	Mycobacteroides	abscessus
GCF_001215385.1	Mycobacteroides abscessus	Mycobacteroides	670516	Mycobacteroides abscessus	36809	Mycobacteroides	abscessus
GCF_000271065.1	Mycobacteroides abscessus	Mycobacteroides	670516	Mycobacteroides abscessus	36809	Mycobacteroides	abscessus
GCF_001216925.1	Mycobacteroides abscessus	Mycobacteroides	670516	Mycobacteroides abscessus	36809	Mycobacteroides	abscessus
GCF_000758405.1	Mycobacteroides abscessus	Mycobacteroides	670516	Mycobacteroides abscessus	36809	Mycobacteroides	abscessus
GCF_001213245.1	Mycobacteroides abscessus	Mycobacteroides	670516	Mycobacteroides abscessus	36809	Mycobacteroides	abscessus
GCF_000363915.2	Mycobacteroides abscessus	Mycobacteroides	670516	Mycobacteroides abscessus	36809	Mycobacteroides	abscessus
GCF_001213885.1	Mycobacteroides abscessus	Mycobacteroides	670516	Mycobacteroides abscessus	36809	Mycobacteroides	abscessus
GCF_001215645.1	Mycobacteroides abscessus	Mycobacteroides	670516	Mycobacteroides abscessus	36809	Mycobacteroides	abscessus
GCF_001214465.1	Mycobacteroides abscessus	Mycobacteroides	670516	Mycobacteroides abscessus	36809	Mycobacteroides	abscessus
GCF_000069185.1	Mycobacteroides abscessus	Mycobacteroides	670516	Mycobacteroides abscessus	36809	Mycobacteroides	abscessus
GCF_001217325.1	Mycobacteroides abscessus	Mycobacteroides	670516	Mycobacteroides abscessus	36809	Mycobacteroides	abscessus
GCF_001213765.1	Mycobacteroides abscessus	Mycobacteroides	670516	Mycobacteroides abscessus	36809	Mycobacteroides	abscessus
GCF_001215945.1	Mycobacteroides abscessus	Mycobacteroides	670516	Mycobacteroides abscessus	36809	Mycobacteroides	abscessus
GCF_001050395.1	Mycobacteroides abscessus	Mycobacteroides	670516	Mycobacteroides abscessus	36809	Mycobacteroides	abscessus
GCF_001216005.1	Mycobacteroides abscessus	Mycobacteroides	670516	Mycobacteroides abscessus	36809	Mycobacteroides	abscessus
GCF_001214005.1	Mycobacteroides abscessus	Mycobacteroides	670516	Mycobacteroides abscessus	36809	Mycobacteroides	abscessus
GCF_000271225.1	Mycobacteroides abscessus	Mycobacteroides	670516	Mycobacteroides abscessus	36809	Mycobacteroides	abscessus
GCF_000500165.1	Mycobacteroides abscessus	Mycobacteroides	670516	Mycobacteroides abscessus	36809	Mycobacteroides	abscessus
GCF_001214925.1	Mycobacteroides abscessus	Mycobacteroides	670516	Mycobacteroides abscessus	36809	Mycobacteroides	abscessus
GCF_001216105.1	Mycobacteroides abscessus	Mycobacteroides	670516	Mycobacteroides abscessus	36809	Mycobacteroides	abscessus
GCF_000280595.1	Mycobacteroides abscessus	Mycobacteroides	670516	Mycobacteroides abscessus	36809	Mycobacteroides	abscessus
GCF_000280635.2	Mycobacteroides abscessus	Mycobacteroides	670516	Mycobacteroides abscessus	36809	Mycobacteroides	abscessus
GCF_000271205.1	Mycobacteroides abscessus	Mycobacteroides	670516	Mycobacteroides abscessus	36809	Mycobacteroides	abscessus
GCF_001215565.1	Mycobacteroides abscessus	Mycobacteroides	670516	Mycobacteroides abscessus	36809	Mycobacteroides	abscessus
GCF_001216745.1	Mycobacteroides abscessus	Mycobacteroides	670516	Mycobacteroides abscessus	36809	Mycobacteroides	abscessus
GCF_001216525.1	Mycobacteroides abscessus	Mycobacteroides	670516	Mycobacteroides abscessus	36809	Mycobacteroides	abscessus
GCF_001214205.1	Mycobacteroides abscessus	Mycobacteroides	670516	Mycobacteroides abscessus	36809	Mycobacteroides	abscessus
GCF_000270645.1	Mycobacteroides abscessus	Mycobacteroides	670516	Mycobacteroides abscessus	36809	Mycobacteroides	abscessus
GCF_001217005.1	Mycobacteroides abscessus	Mycobacteroides	670516	Mycobacteroides abscessus	36809	Mycobacteroides	abscessus
GCF_001214685.1	Mycobacteroides abscessus	Mycobacteroides	670516	Mycobacteroides abscessus	36809	Mycobacteroides	abscessus
GCF_001212805.1	Mycobacteroides abscessus	Mycobacteroides	670516	Mycobacteroides abscessus	36809	Mycobacteroides	abscessus
GCF_001214665.1	Mycobacteroides abscessus	Mycobacteroides	670516	Mycobacteroides abscessus	36809	Mycobacteroides	abscessus
GCF_001215125.1	Mycobacteroides abscessus	Mycobacteroides	670516	Mycobacteroides abscessus	36809	Mycobacteroides	abscessus
GCF_001213585.1	Mycobacteroides abscessus	Mycobacteroides	670516	Mycobacteroides abscessus	36809	Mycobacteroides	abscessus
GCF_001212845.1	Mycobacteroides abscessus	Mycobacteroides	670516	Mycobacteroides abscessus	36809	Mycobacteroides	abscessus
GCF_000271105.1	Mycobacteroides abscessus	Mycobacteroides	670516	Mycobacteroides abscessus	36809	Mycobacteroides	abscessus
GCF_001217405.1	Mycobacteroides abscessus	Mycobacteroides	670516	Mycobacteroides abscessus	36809	Mycobacteroides	abscessus
GCF_001216045.1	Mycobacteroides abscessus	Mycobacteroides	670516	Mycobacteroides abscessus	36809	Mycobacteroides	abscessus
GCF_001216405.1	Mycobacteroides abscessus	Mycobacteroides	670516	Mycobacteroides abscessus	36809	Mycobacteroides	abscessus
GCF_001217185.1	Mycobacteroides abscessus	Mycobacteroides	670516	Mycobacteroides abscessus	36809	Mycobacteroides	abscessus
GCF_001187745.1	Mycobacteroides abscessus	Mycobacteroides	670516	Mycobacteroides abscessus	36809	Mycobacteroides	abscessus
GCF_001214905.1	Mycobacteroides abscessus	Mycobacteroides	670516	Mycobacteroides abscessus	36809	Mycobacteroides	abscessus
GCF_001610615.1	Mycobacteroides abscessus	Mycobacteroides	670516	Mycobacteroides abscessus	36809	Mycobacteroides	abscessus
GCF_001216865.1	Mycobacteroides abscessus	Mycobacteroides	670516	Mycobacteroides abscessus	36809	Mycobacteroides	abscessus
GCF_000523955.1	Mycobacteroides abscessus	Mycobacteroides	670516	Mycobacteroides abscessus	36809	Mycobacteroides	abscessus
GCF_001212945.1	Mycobacteroides abscessus	Mycobacteroides	670516	Mycobacteroides abscessus	36809	Mycobacteroides	abscessus
GCF_001213185.1	Mycobacteroides abscessus	Mycobacteroides	670516	Mycobacteroides abscessus	36809	Mycobacteroides	abscessus
GCF_001217525.1	Mycobacteroides abscessus	Mycobacteroides	670516	Mycobacteroides abscessus	36809	Mycobacteroides	abscessus
GCF_000270585.1	Mycobacteroides abscessus	Mycobacteroides	670516	Mycobacteroides abscessus	36809	Mycobacteroides	abscessus
GCF_000270625.1	Mycobacteroides abscessus	Mycobacteroides	670516	Mycobacteroides abscessus	36809	Mycobacteroides	abscessus
GCF_000524075.1	Mycobacteroides abscessus	Mycobacteroides	670516	Mycobacteroides abscessus	36809	Mycobacteroides	abscessus
GCF_000239055.1	Mycobacteroides abscessus	Mycobacteroides	670516	Mycobacteroides abscessus	36809	Mycobacteroides	abscessus
GCF_000523575.1	Mycobacteroides abscessus	Mycobacteroides	670516	Mycobacteroides abscessus	36809	Mycobacteroides	abscessus
GCF_000443145.1	Mycobacteroides abscessus	Mycobacteroides	670516	Mycobacteroides abscessus	36809	Mycobacteroides	abscessus
GCF_001296425.1	Mycobacteroides immunogenum	Mycobacteroides	670516	Mycobacteroides immunogenum	83262	Mycobacteroides	immunogenum
GCF_001296265.1	Mycobacteroides immunogenum	Mycobacteroides	670516	Mycobacteroides immunogenum	83262	Mycobacteroides	immunogenum
GCF_001605725.1	Mycobacteroides immunogenum	Mycobacteroides	670516	Mycobacteroides immunogenum	83262	Mycobacteroides	immunogenum
GCF_001296275.1	Mycobacteroides immunogenum	Mycobacteroides	670516	Mycobacteroides immunogenum	83262	Mycobacteroides	immunogenum
GCF_000878425.1	Mycobacteroides immunogenum	Mycobacteroides	670516	Mycobacteroides immunogenum	83262	Mycobacteroides	immunogenum
GCF_001296345.1	Mycobacteroides immunogenum	Mycobacteroides	670516	Mycobacteroides immunogenum	83262	Mycobacteroides	immunogenum
GCF_001296405.1	Mycobacteroides immunogenum	Mycobacteroides	670516	Mycobacteroides immunogenum	83262	Mycobacteroides	immunogenum
GCF_001296415.1	Mycobacteroides immunogenum	Mycobacteroides	670516	Mycobacteroides immunogenum	83262	Mycobacteroides	immunogenum
GCF_001296335.1	Mycobacteroides immunogenum	Mycobacteroides	670516	Mycobacteroides immunogenum	83262	Mycobacteroides	immunogenum
GCF_001296385.1	Mycobacteroides immunogenum	Mycobacteroides	670516	Mycobacteroides immunogenum	83262	Mycobacteroides	immunogenum
GCF_001296245.1	Mycobacteroides immunogenum	Mycobacteroides	670516	Mycobacteroides immunogenum	83262	Mycobacteroides	immunogenum
GCF_001296325.1	Mycobacteroides immunogenum	Mycobacteroides	670516	Mycobacteroides immunogenum	83262	Mycobacteroides	immunogenum
GCF_001044235.1	Mycolicibacterium chlorophenolicum	Mycolicibacterium	1866885	Mycolicibacterium chlorophenolicum	37916	Mycolicibacterium	chlorophenolicum
GCF_001552315.1	Mycolicibacterium chlorophenolicum	Mycolicibacterium	1866885	Mycolicibacterium chlorophenolicum	37916	Mycolicibacterium	chlorophenolicum
GCF_001307545.1	Mycolicibacterium fortuitum	Mycolicibacterium	1866885	Mycolicibacterium fortuitum	1766	Mycolicibacterium	fortuitum
GCF_001570465.1	Mycolicibacterium fortuitum	Mycolicibacterium	1866885	Mycolicibacterium fortuitum	1766	Mycolicibacterium	fortuitum
GCF_000295855.1	Mycolicibacterium fortuitum	Mycolicibacterium	1866885	Mycolicibacterium fortuitum	1766	Mycolicibacterium	fortuitum
GCF_000016365.1	Mycolicibacterium gilvum	Mycolicibacterium	1866885	Mycolicibacterium gilvum	1804	Mycolicibacterium	gilvum
GCF_000184435.1	Mycolicibacterium gilvum	Mycolicibacterium	1866885	Mycolicibacterium gilvum	1804	Mycolicibacterium	gilvum
GCF_000300375.1	Mycolicibacterium hassiacum	Mycolicibacterium	1866885	Mycolicibacterium hassiacum	46351	Mycolicibacterium	hassiacum
GCF_000379865.1	Mycolicibacterium hassiacum	Mycolicibacterium	1866885	Mycolicibacterium hassiacum	46351	Mycolicibacterium	hassiacum
GCF_001556905.1	Mycolicibacterium mucogenicum	Mycolicibacterium	1866885	Mycolicibacterium mucogenicum	56689	Mycolicibacterium	mucogenicum
GCF_001557045.1	Mycolicibacterium mucogenicum	Mycolicibacterium	1866885	Mycolicibacterium mucogenicum	56689	Mycolicibacterium	mucogenicum
GCF_000724065.1	Mycolicibacterium neoaurum	Mycolicibacterium	1866885	Mycolicibacterium neoaurum	1795	Mycolicibacterium	neoaurum
GCF_000959045.1	Mycolicibacterium neoaurum	Mycolicibacterium	1866885	Mycolicibacterium neoaurum	1795	Mycolicibacterium	neoaurum
GCF_001510785.1	Mycolicibacterium neoaurum	Mycolicibacterium	1866885	Mycolicibacterium neoaurum	1795	Mycolicibacterium	neoaurum
GCF_000691525.1	Mycolicibacterium neoaurum	Mycolicibacterium	1866885	Mycolicibacterium neoaurum	1795	Mycolicibacterium	neoaurum
GCF_000317305.3	Mycolicibacterium neoaurum	Mycolicibacterium	1866885	Mycolicibacterium neoaurum	1795	Mycolicibacterium	neoaurum
GCF_000974925.2	Mycolicibacterium obuense	Mycolicibacterium	1866885	Mycolicibacterium obuense	1807	Mycolicibacterium	obuense
GCF_001044245.1	Mycolicibacterium obuense	Mycolicibacterium	1866885	Mycolicibacterium obuense	1807	Mycolicibacterium	obuense
GCF_000257725.1	Mycolicibacterium phlei	Mycolicibacterium	1866885	Mycolicibacterium phlei	1771	Mycolicibacterium	phlei
GCF_001583415.1	Mycolicibacterium phlei	Mycolicibacterium	1866885	Mycolicibacterium phlei	1771	Mycolicibacterium	phlei
GCF_001582005.1	Mycolicibacterium phlei	Mycolicibacterium	1866885	Mycolicibacterium phlei	1771	Mycolicibacterium	phlei
GCF_001581995.1	Mycolicibacterium phlei	Mycolicibacterium	1866885	Mycolicibacterium phlei	1771	Mycolicibacterium	phlei
GCF_001582025.1	Mycolicibacterium phlei	Mycolicibacterium	1866885	Mycolicibacterium phlei	1771	Mycolicibacterium	phlei
GCF_001582015.1	Mycolicibacterium phlei	Mycolicibacterium	1866885	Mycolicibacterium phlei	1771	Mycolicibacterium	phlei
GCF_001012795.1	Mycolicibacterium senegalense	Mycolicibacterium	1866885	Mycolicibacterium senegalense	1796	Mycolicibacterium	senegalense
GCF_001021425.1	Mycolicibacterium senegalense	Mycolicibacterium	1866885	Mycolicibacterium senegalense	1796	Mycolicibacterium	senegalense
GCF_000805385.1	Mycolicibacterium setense	Mycolicibacterium	1866885	Mycolicibacterium setense	431269	Mycolicibacterium	setense
GCF_000805375.1	Mycolicibacterium setense	Mycolicibacterium	1866885	Mycolicibacterium setense	431269	Mycolicibacterium	setense
GCF_000015005.1	Mycolicibacterium smegmatis	Mycolicibacterium	1866885	Mycolicibacterium smegmatis	1772	Mycolicibacterium	smegmatis
GCF_001457595.1	Mycolicibacterium smegmatis	Mycolicibacterium	1866885	Mycolicibacterium smegmatis	1772	Mycolicibacterium	smegmatis
GCF_000767605.1	Mycolicibacterium smegmatis	Mycolicibacterium	1866885	Mycolicibacterium smegmatis	1772	Mycolicibacterium	smegmatis
GCF_000283295.1	Mycolicibacterium smegmatis	Mycolicibacterium	1866885	Mycolicibacterium smegmatis	1772	Mycolicibacterium	smegmatis
GCF_000331165.1	Mycolicibacterium smegmatis	Mycolicibacterium	1866885	Mycolicibacterium smegmatis	1772	Mycolicibacterium	smegmatis
GCF_000521845.1	Mycolicibacterium smegmatis	Mycolicibacterium	1866885	Mycolicibacterium smegmatis	1772	Mycolicibacterium	smegmatis
GCF_001570505.1	Mycolicibacterium thermoresistibile	Mycolicibacterium	1866885	Mycolicibacterium thermoresistibile	1797	Mycolicibacterium	thermoresistibile
GCF_000234585.1	Mycolicibacterium thermoresistibile	Mycolicibacterium	1866885	Mycolicibacterium thermoresistibile	1797	Mycolicibacterium	thermoresistibile
GCF_001552715.1	Mycolicibacterium vaccae	Mycolicibacterium	1866885	Mycolicibacterium vaccae	1810	Mycolicibacterium	vaccae
GCF_000295825.1	Mycolicibacterium vaccae	Mycolicibacterium	1866885	Mycolicibacterium vaccae	1810	Mycolicibacterium	vaccae
GCF_001547975.1	Mycoplasma arginini	Mycoplasma	2093	Mycoplasma arginini	2094	Mycoplasma	arginini
GCF_000367785.1	Mycoplasma arginini	Mycoplasma	2093	Mycoplasma arginini	2094	Mycoplasma	arginini
GCF_001611865.1	Mycoplasma bovis	Mycoplasma	2093	Mycoplasma bovis	28903	Mycoplasma	bovis
GCF_000696015.1	Mycoplasma bovis	Mycoplasma	2093	Mycoplasma bovis	28903	Mycoplasma	bovis
GCF_001611895.1	Mycoplasma bovis	Mycoplasma	2093	Mycoplasma bovis	28903	Mycoplasma	bovis
GCF_000270525.1	Mycoplasma bovis	Mycoplasma	2093	Mycoplasma bovis	28903	Mycoplasma	bovis
GCF_000219375.1	Mycoplasma bovis	Mycoplasma	2093	Mycoplasma bovis	28903	Mycoplasma	bovis
GCF_001611935.1	Mycoplasma bovis	Mycoplasma	2093	Mycoplasma bovis	28903	Mycoplasma	bovis
GCF_000183385.1	Mycoplasma bovis	Mycoplasma	2093	Mycoplasma bovis	28903	Mycoplasma	bovis
GCF_001043135.1	Mycoplasma bovis	Mycoplasma	2093	Mycoplasma bovis	28903	Mycoplasma	bovis
GCF_000259005.1	Mycoplasma canis	Mycoplasma	2093	Mycoplasma canis	29555	Mycoplasma	canis
GCF_000258965.1	Mycoplasma canis	Mycoplasma	2093	Mycoplasma canis	29555	Mycoplasma	canis
GCF_000258945.1	Mycoplasma canis	Mycoplasma	2093	Mycoplasma canis	29555	Mycoplasma	canis
GCF_000988065.1	Mycoplasma canis	Mycoplasma	2093	Mycoplasma canis	29555	Mycoplasma	canis
GCF_000258985.1	Mycoplasma canis	Mycoplasma	2093	Mycoplasma canis	29555	Mycoplasma	canis
GCF_001553195.1	Mycoplasma canis	Mycoplasma	2093	Mycoplasma canis	29555	Mycoplasma	canis
GCF_000258925.1	Mycoplasma canis	Mycoplasma	2093	Mycoplasma canis	29555	Mycoplasma	canis
GCF_000830335.1	Mycoplasma capricolum	Mycoplasma	2093	Mycoplasma capricolum	2095	Mycoplasma	capricolum
GCF_001005165.1	Mycoplasma capricolum	Mycoplasma	2093	Mycoplasma capricolum	2095	Mycoplasma	capricolum
GCF_000835085.1	Mycoplasma capricolum	Mycoplasma	2093	Mycoplasma capricolum	2095	Mycoplasma	capricolum
GCF_000012765.1	Mycoplasma capricolum	Mycoplasma	2093	Mycoplasma capricolum	2095	Mycoplasma	capricolum
GCF_000953235.1	Mycoplasma capricolum	Mycoplasma	2093	Mycoplasma capricolum	2095	Mycoplasma	capricolum
GCF_000953375.1	Mycoplasma capricolum	Mycoplasma	2093	Mycoplasma capricolum	2095	Mycoplasma	capricolum
GCF_000731875.1	Mycoplasma capricolum	Mycoplasma	2093	Mycoplasma capricolum	2095	Mycoplasma	capricolum
GCF_000192395.1	Mycoplasma capricolum	Mycoplasma	2093	Mycoplasma capricolum	2095	Mycoplasma	capricolum
GCF_000952915.1	Mycoplasma capricolum	Mycoplasma	2093	Mycoplasma capricolum	2095	Mycoplasma	capricolum
GCF_000731685.1	Mycoplasma capricolum	Mycoplasma	2093	Mycoplasma capricolum	2095	Mycoplasma	capricolum
GCF_000148625.1	Mycoplasma fermentans	Mycoplasma	2093	Mycoplasma fermentans	2115	Mycoplasma	fermentans
GCF_000186005.1	Mycoplasma fermentans	Mycoplasma	2093	Mycoplasma fermentans	2115	Mycoplasma	fermentans
GCF_000209735.1	Mycoplasma fermentans	Mycoplasma	2093	Mycoplasma fermentans	2115	Mycoplasma	fermentans
GCF_000367185.1	Mycoplasma flocculare	Mycoplasma	2093	Mycoplasma flocculare	2128	Mycoplasma	flocculare
GCF_000815065.1	Mycoplasma flocculare	Mycoplasma	2093	Mycoplasma flocculare	2128	Mycoplasma	flocculare
GCF_000286775.1	Mycoplasma gallisepticum	Mycoplasma	2093	Mycoplasma gallisepticum	2096	Mycoplasma	gallisepticum
GCF_000286755.1	Mycoplasma gallisepticum	Mycoplasma	2093	Mycoplasma gallisepticum	2096	Mycoplasma	gallisepticum
GCF_000286795.1	Mycoplasma gallisepticum	Mycoplasma	2093	Mycoplasma gallisepticum	2096	Mycoplasma	gallisepticum
GCF_000025365.1	Mycoplasma gallisepticum	Mycoplasma	2093	Mycoplasma gallisepticum	2096	Mycoplasma	gallisepticum
GCF_000025385.1	Mycoplasma gallisepticum	Mycoplasma	2093	Mycoplasma gallisepticum	2096	Mycoplasma	gallisepticum
GCF_000428645.1	Mycoplasma gallisepticum	Mycoplasma	2093	Mycoplasma gallisepticum	2096	Mycoplasma	gallisepticum
GCF_000286675.1	Mycoplasma gallisepticum	Mycoplasma	2093	Mycoplasma gallisepticum	2096	Mycoplasma	gallisepticum
GCF_000092585.1	Mycoplasma gallisepticum	Mycoplasma	2093	Mycoplasma gallisepticum	2096	Mycoplasma	gallisepticum
GCF_000286715.1	Mycoplasma gallisepticum	Mycoplasma	2093	Mycoplasma gallisepticum	2096	Mycoplasma	gallisepticum
GCF_000286735.1	Mycoplasma gallisepticum	Mycoplasma	2093	Mycoplasma gallisepticum	2096	Mycoplasma	gallisepticum
GCF_000286695.1	Mycoplasma gallisepticum	Mycoplasma	2093	Mycoplasma gallisepticum	2096	Mycoplasma	gallisepticum
GCF_000286815.1	Mycoplasma gallisepticum	Mycoplasma	2093	Mycoplasma gallisepticum	2096	Mycoplasma	gallisepticum
GCF_000167595.1	Mycoplasma genitalium	Mycoplasma	2093	Mycoplasma genitalium	2097	Mycoplasma	genitalium
GCF_000292505.1	Mycoplasma genitalium	Mycoplasma	2093	Mycoplasma genitalium	2097	Mycoplasma	genitalium
GCF_000292445.1	Mycoplasma genitalium	Mycoplasma	2093	Mycoplasma genitalium	2097	Mycoplasma	genitalium
GCF_000027325.1	Mycoplasma genitalium	Mycoplasma	2093	Mycoplasma genitalium	2097	Mycoplasma	genitalium
GCF_000292485.1	Mycoplasma genitalium	Mycoplasma	2093	Mycoplasma genitalium	2097	Mycoplasma	genitalium
GCF_000292405.1	Mycoplasma genitalium	Mycoplasma	2093	Mycoplasma genitalium	2097	Mycoplasma	genitalium
GCF_000186985.1	Mycoplasma haemofelis	Mycoplasma	2093	Mycoplasma haemofelis	29501	Mycoplasma	haemofelis
GCF_000200735.1	Mycoplasma haemofelis	Mycoplasma	2093	Mycoplasma haemofelis	29501	Mycoplasma	haemofelis
GCF_001017595.1	Mycoplasma hominis	Mycoplasma	2093	Mycoplasma hominis	2098	Mycoplasma	hominis
GCF_000085865.1	Mycoplasma hominis	Mycoplasma	2093	Mycoplasma hominis	2098	Mycoplasma	hominis
GCF_000759385.1	Mycoplasma hominis	Mycoplasma	2093	Mycoplasma hominis	2098	Mycoplasma	hominis
GCF_000935875.1	Mycoplasma hominis	Mycoplasma	2093	Mycoplasma hominis	2098	Mycoplasma	hominis
GCF_000947915.1	Mycoplasma hominis	Mycoplasma	2093	Mycoplasma hominis	2098	Mycoplasma	hominis
GCF_000935865.1	Mycoplasma hominis	Mycoplasma	2093	Mycoplasma hominis	2098	Mycoplasma	hominis
GCF_000759375.1	Mycoplasma hominis	Mycoplasma	2093	Mycoplasma hominis	2098	Mycoplasma	hominis
GCF_000767725.1	Mycoplasma hominis	Mycoplasma	2093	Mycoplasma hominis	2098	Mycoplasma	hominis
GCF_001063275.1	Mycoplasma hominis	Mycoplasma	2093	Mycoplasma hominis	2098	Mycoplasma	hominis
GCF_000385075.1	Mycoplasma hominis	Mycoplasma	2093	Mycoplasma hominis	2098	Mycoplasma	hominis
GCF_000427215.1	Mycoplasma hyopneumoniae	Mycoplasma	2093	Mycoplasma hyopneumoniae	2099	Mycoplasma	hyopneumoniae
GCF_000008225.1	Mycoplasma hyopneumoniae	Mycoplasma	2093	Mycoplasma hyopneumoniae	2099	Mycoplasma	hyopneumoniae
GCF_000183185.1	Mycoplasma hyopneumoniae	Mycoplasma	2093	Mycoplasma hyopneumoniae	2099	Mycoplasma	hyopneumoniae
GCF_000400855.1	Mycoplasma hyopneumoniae	Mycoplasma	2093	Mycoplasma hyopneumoniae	2099	Mycoplasma	hyopneumoniae
GCF_000008405.1	Mycoplasma hyopneumoniae	Mycoplasma	2093	Mycoplasma hyopneumoniae	2099	Mycoplasma	hyopneumoniae
GCF_000008205.1	Mycoplasma hyopneumoniae	Mycoplasma	2093	Mycoplasma hyopneumoniae	2099	Mycoplasma	hyopneumoniae
GCF_000383515.1	Mycoplasma hyorhinis	Mycoplasma	2093	Mycoplasma hyorhinis	2100	Mycoplasma	hyorhinis
GCF_000313635.1	Mycoplasma hyorhinis	Mycoplasma	2093	Mycoplasma hyorhinis	2100	Mycoplasma	hyorhinis
GCF_000145705.1	Mycoplasma hyorhinis	Mycoplasma	2093	Mycoplasma hyorhinis	2100	Mycoplasma	hyorhinis
GCF_000211295.1	Mycoplasma hyorhinis	Mycoplasma	2093	Mycoplasma hyorhinis	2100	Mycoplasma	hyorhinis
GCF_000496815.1	Mycoplasma hyorhinis	Mycoplasma	2093	Mycoplasma hyorhinis	2100	Mycoplasma	hyorhinis
GCF_000241125.1	Mycoplasma hyorhinis	Mycoplasma	2093	Mycoplasma hyorhinis	2100	Mycoplasma	hyorhinis
GCF_000691285.1	Mycoplasma hyosynoviae	Mycoplasma	2093	Mycoplasma hyosynoviae	29559	Mycoplasma	hyosynoviae
GCF_000691325.1	Mycoplasma hyosynoviae	Mycoplasma	2093	Mycoplasma hyosynoviae	29559	Mycoplasma	hyosynoviae
GCF_000691345.1	Mycoplasma hyosynoviae	Mycoplasma	2093	Mycoplasma hyosynoviae	29559	Mycoplasma	hyosynoviae
GCF_000691265.1	Mycoplasma hyosynoviae	Mycoplasma	2093	Mycoplasma hyosynoviae	29559	Mycoplasma	hyosynoviae
GCF_000691365.1	Mycoplasma hyosynoviae	Mycoplasma	2093	Mycoplasma hyosynoviae	29559	Mycoplasma	hyosynoviae
GCF_000691385.1	Mycoplasma hyosynoviae	Mycoplasma	2093	Mycoplasma hyosynoviae	29559	Mycoplasma	hyosynoviae
GCF_000691305.1	Mycoplasma hyosynoviae	Mycoplasma	2093	Mycoplasma hyosynoviae	29559	Mycoplasma	hyosynoviae
GCF_000733685.1	Mycoplasma iowae	Mycoplasma	2093	Mycoplasma iowae	2116	Mycoplasma	iowae
GCF_000227355.1	Mycoplasma iowae	Mycoplasma	2093	Mycoplasma iowae	2116	Mycoplasma	iowae
GCF_000183365.1	Mycoplasma leachii	Mycoplasma	2093	Mycoplasma leachii	2105	Mycoplasma	leachii
GCF_000253095.1	Mycoplasma leachii	Mycoplasma	2093	Mycoplasma leachii	2105	Mycoplasma	leachii
GCF_001484825.1	Mycoplasma meleagridis	Mycoplasma	2093	Mycoplasma meleagridis	29561	Mycoplasma	meleagridis
GCF_000969625.1	Mycoplasma meleagridis	Mycoplasma	2093	Mycoplasma meleagridis	29561	Mycoplasma	meleagridis
GCF_000023165.1	Mycoplasma mycoides	Mycoplasma	2093	Mycoplasma mycoides	2102	Mycoplasma	mycoides
GCF_000011445.1	Mycoplasma mycoides	Mycoplasma	2093	Mycoplasma mycoides	2102	Mycoplasma	mycoides
GCF_000959055.1	Mycoplasma mycoides	Mycoplasma	2093	Mycoplasma mycoides	2102	Mycoplasma	mycoides
GCF_001554155.1	Mycoplasma mycoides	Mycoplasma	2093	Mycoplasma mycoides	2102	Mycoplasma	mycoides
GCF_001554055.1	Mycoplasma mycoides	Mycoplasma	2093	Mycoplasma mycoides	2102	Mycoplasma	mycoides
GCF_001564435.1	Mycoplasma mycoides	Mycoplasma	2093	Mycoplasma mycoides	2102	Mycoplasma	mycoides
GCF_000253075.1	Mycoplasma mycoides	Mycoplasma	2093	Mycoplasma mycoides	2102	Mycoplasma	mycoides
GCF_000800785.1	Mycoplasma mycoides	Mycoplasma	2093	Mycoplasma mycoides	2102	Mycoplasma	mycoides
GCF_001554075.1	Mycoplasma mycoides	Mycoplasma	2093	Mycoplasma mycoides	2102	Mycoplasma	mycoides
GCF_000023685.1	Mycoplasma mycoides	Mycoplasma	2093	Mycoplasma mycoides	2102	Mycoplasma	mycoides
GCF_001267815.1	Mycoplasma mycoides	Mycoplasma	2093	Mycoplasma mycoides	2102	Mycoplasma	mycoides
GCF_000339035.1	Mycoplasma mycoides	Mycoplasma	2093	Mycoplasma mycoides	2102	Mycoplasma	mycoides
GCF_000590435.1	Mycoplasma mycoides	Mycoplasma	2093	Mycoplasma mycoides	2102	Mycoplasma	mycoides
GCF_000959065.1	Mycoplasma mycoides	Mycoplasma	2093	Mycoplasma mycoides	2102	Mycoplasma	mycoides
GCF_000143865.1	Mycoplasma mycoides	Mycoplasma	2093	Mycoplasma mycoides	2102	Mycoplasma	mycoides
GCF_000686245.1	Mycoplasma pirum	Mycoplasma	2093	Mycoplasma pirum	2122	Mycoplasma	pirum
GCF_000685905.1	Mycoplasma pirum	Mycoplasma	2093	Mycoplasma pirum	2122	Mycoplasma	pirum
GCF_001296605.1	Mycoplasma pneumoniae	Mycoplasma	2093	Mycoplasma pneumoniae	2104	Mycoplasma	pneumoniae
GCF_001455685.1	Mycoplasma pneumoniae	Mycoplasma	2093	Mycoplasma pneumoniae	2104	Mycoplasma	pneumoniae
GCF_001455625.1	Mycoplasma pneumoniae	Mycoplasma	2093	Mycoplasma pneumoniae	2104	Mycoplasma	pneumoniae
GCF_001296785.1	Mycoplasma pneumoniae	Mycoplasma	2093	Mycoplasma pneumoniae	2104	Mycoplasma	pneumoniae
GCF_000143945.1	Mycoplasma pneumoniae	Mycoplasma	2093	Mycoplasma pneumoniae	2104	Mycoplasma	pneumoniae
GCF_001272855.1	Mycoplasma pneumoniae	Mycoplasma	2093	Mycoplasma pneumoniae	2104	Mycoplasma	pneumoniae
GCF_000319655.2	Mycoplasma pneumoniae	Mycoplasma	2093	Mycoplasma pneumoniae	2104	Mycoplasma	pneumoniae
GCF_000331085.3	Mycoplasma pneumoniae	Mycoplasma	2093	Mycoplasma pneumoniae	2104	Mycoplasma	pneumoniae
GCF_001272895.1	Mycoplasma pneumoniae	Mycoplasma	2093	Mycoplasma pneumoniae	2104	Mycoplasma	pneumoniae
GCF_001296735.1	Mycoplasma pneumoniae	Mycoplasma	2093	Mycoplasma pneumoniae	2104	Mycoplasma	pneumoniae
GCF_001296825.1	Mycoplasma pneumoniae	Mycoplasma	2093	Mycoplasma pneumoniae	2104	Mycoplasma	pneumoniae
GCF_001296725.1	Mycoplasma pneumoniae	Mycoplasma	2093	Mycoplasma pneumoniae	2104	Mycoplasma	pneumoniae
GCF_000387745.2	Mycoplasma pneumoniae	Mycoplasma	2093	Mycoplasma pneumoniae	2104	Mycoplasma	pneumoniae
GCF_001296625.1	Mycoplasma pneumoniae	Mycoplasma	2093	Mycoplasma pneumoniae	2104	Mycoplasma	pneumoniae
GCF_000283755.1	Mycoplasma pneumoniae	Mycoplasma	2093	Mycoplasma pneumoniae	2104	Mycoplasma	pneumoniae
GCF_001272915.1	Mycoplasma pneumoniae	Mycoplasma	2093	Mycoplasma pneumoniae	2104	Mycoplasma	pneumoniae
GCF_000027345.1	Mycoplasma pneumoniae	Mycoplasma	2093	Mycoplasma pneumoniae	2104	Mycoplasma	pneumoniae
GCF_001296565.1	Mycoplasma pneumoniae	Mycoplasma	2093	Mycoplasma pneumoniae	2104	Mycoplasma	pneumoniae
GCF_001272735.1	Mycoplasma pneumoniae	Mycoplasma	2093	Mycoplasma pneumoniae	2104	Mycoplasma	pneumoniae
GCF_001296705.1	Mycoplasma pneumoniae	Mycoplasma	2093	Mycoplasma pneumoniae	2104	Mycoplasma	pneumoniae
GCF_001455735.1	Mycoplasma pneumoniae	Mycoplasma	2093	Mycoplasma pneumoniae	2104	Mycoplasma	pneumoniae
GCF_001296685.1	Mycoplasma pneumoniae	Mycoplasma	2093	Mycoplasma pneumoniae	2104	Mycoplasma	pneumoniae
GCF_001296585.1	Mycoplasma pneumoniae	Mycoplasma	2093	Mycoplasma pneumoniae	2104	Mycoplasma	pneumoniae
GCF_001455745.1	Mycoplasma pneumoniae	Mycoplasma	2093	Mycoplasma pneumoniae	2104	Mycoplasma	pneumoniae
GCF_001272715.1	Mycoplasma pneumoniae	Mycoplasma	2093	Mycoplasma pneumoniae	2104	Mycoplasma	pneumoniae
GCF_000733995.1	Mycoplasma pneumoniae	Mycoplasma	2093	Mycoplasma pneumoniae	2104	Mycoplasma	pneumoniae
GCF_001296615.1	Mycoplasma pneumoniae	Mycoplasma	2093	Mycoplasma pneumoniae	2104	Mycoplasma	pneumoniae
GCF_001509195.1	Mycoplasma pneumoniae	Mycoplasma	2093	Mycoplasma pneumoniae	2104	Mycoplasma	pneumoniae
GCF_001455605.1	Mycoplasma pneumoniae	Mycoplasma	2093	Mycoplasma pneumoniae	2104	Mycoplasma	pneumoniae
GCF_001455795.1	Mycoplasma pneumoniae	Mycoplasma	2093	Mycoplasma pneumoniae	2104	Mycoplasma	pneumoniae
GCF_001455695.1	Mycoplasma pneumoniae	Mycoplasma	2093	Mycoplasma pneumoniae	2104	Mycoplasma	pneumoniae
GCF_001296905.1	Mycoplasma pneumoniae	Mycoplasma	2093	Mycoplasma pneumoniae	2104	Mycoplasma	pneumoniae
GCF_001296885.1	Mycoplasma pneumoniae	Mycoplasma	2093	Mycoplasma pneumoniae	2104	Mycoplasma	pneumoniae
GCF_001455675.1	Mycoplasma pneumoniae	Mycoplasma	2093	Mycoplasma pneumoniae	2104	Mycoplasma	pneumoniae
GCF_001455635.1	Mycoplasma pneumoniae	Mycoplasma	2093	Mycoplasma pneumoniae	2104	Mycoplasma	pneumoniae
GCF_001296505.1	Mycoplasma pneumoniae	Mycoplasma	2093	Mycoplasma pneumoniae	2104	Mycoplasma	pneumoniae
GCF_001272755.1	Mycoplasma pneumoniae	Mycoplasma	2093	Mycoplasma pneumoniae	2104	Mycoplasma	pneumoniae
GCF_001296485.1	Mycoplasma pneumoniae	Mycoplasma	2093	Mycoplasma pneumoniae	2104	Mycoplasma	pneumoniae
GCF_001296805.1	Mycoplasma pneumoniae	Mycoplasma	2093	Mycoplasma pneumoniae	2104	Mycoplasma	pneumoniae
GCF_000319675.2	Mycoplasma pneumoniae	Mycoplasma	2093	Mycoplasma pneumoniae	2104	Mycoplasma	pneumoniae
GCF_001296815.1	Mycoplasma pneumoniae	Mycoplasma	2093	Mycoplasma pneumoniae	2104	Mycoplasma	pneumoniae
GCF_001455775.1	Mycoplasma pneumoniae	Mycoplasma	2093	Mycoplasma pneumoniae	2104	Mycoplasma	pneumoniae
GCF_001296765.1	Mycoplasma pneumoniae	Mycoplasma	2093	Mycoplasma pneumoniae	2104	Mycoplasma	pneumoniae
GCF_001296515.1	Mycoplasma pneumoniae	Mycoplasma	2093	Mycoplasma pneumoniae	2104	Mycoplasma	pneumoniae
GCF_001272775.1	Mycoplasma pneumoniae	Mycoplasma	2093	Mycoplasma pneumoniae	2104	Mycoplasma	pneumoniae
GCF_001558175.1	Mycoplasma pneumoniae	Mycoplasma	2093	Mycoplasma pneumoniae	2104	Mycoplasma	pneumoniae
GCF_001296525.1	Mycoplasma pneumoniae	Mycoplasma	2093	Mycoplasma pneumoniae	2104	Mycoplasma	pneumoniae
GCF_000224105.1	Mycoplasma putrefaciens	Mycoplasma	2093	Mycoplasma putrefaciens	2123	Mycoplasma	putrefaciens
GCF_000376625.1	Mycoplasma putrefaciens	Mycoplasma	2093	Mycoplasma putrefaciens	2123	Mycoplasma	putrefaciens
GCF_000179035.2	Mycoplasma suis	Mycoplasma	2093	Mycoplasma suis	57372	Mycoplasma	suis
GCF_000203215.1	Mycoplasma suis	Mycoplasma	2093	Mycoplasma suis	57372	Mycoplasma	suis
GCF_000385095.1	Mycoplasma synoviae	Mycoplasma	2093	Mycoplasma synoviae	2109	Mycoplasma	synoviae
GCF_000969765.1	Mycoplasma synoviae	Mycoplasma	2093	Mycoplasma synoviae	2109	Mycoplasma	synoviae
GCF_000008245.1	Mycoplasma synoviae	Mycoplasma	2093	Mycoplasma synoviae	2109	Mycoplasma	synoviae
GCF_000428625.1	Mycoplasma synoviae	Mycoplasma	2093	Mycoplasma synoviae	2109	Mycoplasma	synoviae
GCF_000380285.1	Mycoplasma yeatsii	Mycoplasma	2093	Mycoplasma yeatsii	51365	Mycoplasma	yeatsii
GCF_000875755.1	Mycoplasma yeatsii	Mycoplasma	2093	Mycoplasma yeatsii	51365	Mycoplasma	yeatsii
GCF_000695835.1	Mycoplasmopsis californica	Mycoplasmopsis	2767358	Mycoplasmopsis californica	2113	Mycoplasmopsis	californica
GCF_000829335.1	Mycoplasmopsis californica	Mycoplasmopsis	2767358	Mycoplasmopsis californica	2113	Mycoplasmopsis	californica
GCF_000222995.1	Mycoplasmopsis columbina	Mycoplasmopsis	2767358	Mycoplasmopsis columbina	114881	Mycoplasmopsis	columbina
GCF_000712175.1	Mycoplasmopsis columbina	Mycoplasmopsis	2767358	Mycoplasmopsis columbina	114881	Mycoplasmopsis	columbina
GCF_001619815.1	Myroides marinus	Myroides	76831	Myroides marinus	703342	Myroides	marinus
GCF_000812825.1	Myroides marinus	Myroides	76831	Myroides marinus	703342	Myroides	marinus
GCF_001482835.1	Myroides marinus	Myroides	76831	Myroides marinus	703342	Myroides	marinus
GCF_000297855.1	Myroides odoratimimus	Myroides	76831	Myroides odoratimimus	76832	Myroides	odoratimimus
GCF_000413415.1	Myroides odoratimimus	Myroides	76831	Myroides odoratimimus	76832	Myroides	odoratimimus
GCF_000242135.1	Myroides odoratimimus	Myroides	76831	Myroides odoratimimus	76832	Myroides	odoratimimus
GCF_000242095.1	Myroides odoratimimus	Myroides	76831	Myroides odoratimimus	76832	Myroides	odoratimimus
GCF_000242075.2	Myroides odoratimimus	Myroides	76831	Myroides odoratimimus	76832	Myroides	odoratimimus
GCF_001485415.1	Myroides odoratimimus	Myroides	76831	Myroides odoratimimus	76832	Myroides	odoratimimus
GCF_000633375.1	Myroides odoratimimus	Myroides	76831	Myroides odoratimimus	76832	Myroides	odoratimimus
GCF_001481655.1	Myroides odoratimimus	Myroides	76831	Myroides odoratimimus	76832	Myroides	odoratimimus
GCF_000243275.1	Myroides odoratus	Myroides	76831	Myroides odoratus	256	Myroides	odoratus
GCF_000297875.1	Myroides odoratus	Myroides	76831	Myroides odoratus	256	Myroides	odoratus
GCF_000340515.1	Myxococcus xanthus	Myxococcus	32	Myxococcus xanthus	34	Myxococcus	xanthus
GCF_000278585.1	Myxococcus xanthus	Myxococcus	32	Myxococcus xanthus	34	Myxococcus	xanthus
GCF_000012685.1	Myxococcus xanthus	Myxococcus	32	Myxococcus xanthus	34	Myxococcus	xanthus
GCF_000818035.1	Neisseria elongata	Neisseria	482	Neisseria elongata	495	Neisseria	elongata
GCF_000176755.2	Neisseria elongata	Neisseria	482	Neisseria elongata	495	Neisseria	elongata
GCF_001064875.1	Neisseria elongata	Neisseria	482	Neisseria elongata	495	Neisseria	elongata
GCF_001137365.1	Neisseria gonorrhoeae	Neisseria	482	Neisseria gonorrhoeae	485	Neisseria	gonorrhoeae
GCF_001354695.1	Neisseria gonorrhoeae	Neisseria	482	Neisseria gonorrhoeae	485	Neisseria	gonorrhoeae
GCF_001026035.1	Neisseria gonorrhoeae	Neisseria	482	Neisseria gonorrhoeae	485	Neisseria	gonorrhoeae
GCF_001131965.1	Neisseria gonorrhoeae	Neisseria	482	Neisseria gonorrhoeae	485	Neisseria	gonorrhoeae
GCF_001171665.1	Neisseria gonorrhoeae	Neisseria	482	Neisseria gonorrhoeae	485	Neisseria	gonorrhoeae
GCF_000156855.2	Neisseria gonorrhoeae	Neisseria	482	Neisseria gonorrhoeae	485	Neisseria	gonorrhoeae
GCF_001130425.1	Neisseria gonorrhoeae	Neisseria	482	Neisseria gonorrhoeae	485	Neisseria	gonorrhoeae
GCF_001160265.1	Neisseria gonorrhoeae	Neisseria	482	Neisseria gonorrhoeae	485	Neisseria	gonorrhoeae
GCF_001109425.1	Neisseria gonorrhoeae	Neisseria	482	Neisseria gonorrhoeae	485	Neisseria	gonorrhoeae
GCF_001165845.1	Neisseria gonorrhoeae	Neisseria	482	Neisseria gonorrhoeae	485	Neisseria	gonorrhoeae
GCF_001088485.1	Neisseria gonorrhoeae	Neisseria	482	Neisseria gonorrhoeae	485	Neisseria	gonorrhoeae
GCF_001148185.1	Neisseria gonorrhoeae	Neisseria	482	Neisseria gonorrhoeae	485	Neisseria	gonorrhoeae
GCF_001158545.1	Neisseria gonorrhoeae	Neisseria	482	Neisseria gonorrhoeae	485	Neisseria	gonorrhoeae
GCF_001116105.1	Neisseria gonorrhoeae	Neisseria	482	Neisseria gonorrhoeae	485	Neisseria	gonorrhoeae
GCF_001132085.1	Neisseria gonorrhoeae	Neisseria	482	Neisseria gonorrhoeae	485	Neisseria	gonorrhoeae
GCF_001128265.1	Neisseria gonorrhoeae	Neisseria	482	Neisseria gonorrhoeae	485	Neisseria	gonorrhoeae
GCF_001319085.1	Neisseria gonorrhoeae	Neisseria	482	Neisseria gonorrhoeae	485	Neisseria	gonorrhoeae
GCF_001126805.1	Neisseria gonorrhoeae	Neisseria	482	Neisseria gonorrhoeae	485	Neisseria	gonorrhoeae
GCF_001125025.1	Neisseria gonorrhoeae	Neisseria	482	Neisseria gonorrhoeae	485	Neisseria	gonorrhoeae
GCF_001130865.1	Neisseria gonorrhoeae	Neisseria	482	Neisseria gonorrhoeae	485	Neisseria	gonorrhoeae
GCF_001168565.1	Neisseria gonorrhoeae	Neisseria	482	Neisseria gonorrhoeae	485	Neisseria	gonorrhoeae
GCF_001025915.1	Neisseria gonorrhoeae	Neisseria	482	Neisseria gonorrhoeae	485	Neisseria	gonorrhoeae
GCF_001084345.1	Neisseria gonorrhoeae	Neisseria	482	Neisseria gonorrhoeae	485	Neisseria	gonorrhoeae
GCF_001354995.1	Neisseria gonorrhoeae	Neisseria	482	Neisseria gonorrhoeae	485	Neisseria	gonorrhoeae
GCF_001150765.1	Neisseria gonorrhoeae	Neisseria	482	Neisseria gonorrhoeae	485	Neisseria	gonorrhoeae
GCF_001026115.1	Neisseria gonorrhoeae	Neisseria	482	Neisseria gonorrhoeae	485	Neisseria	gonorrhoeae
GCF_001162065.1	Neisseria gonorrhoeae	Neisseria	482	Neisseria gonorrhoeae	485	Neisseria	gonorrhoeae
GCF_000156835.2	Neisseria gonorrhoeae	Neisseria	482	Neisseria gonorrhoeae	485	Neisseria	gonorrhoeae
GCF_001116305.1	Neisseria gonorrhoeae	Neisseria	482	Neisseria gonorrhoeae	485	Neisseria	gonorrhoeae
GCF_001128365.1	Neisseria gonorrhoeae	Neisseria	482	Neisseria gonorrhoeae	485	Neisseria	gonorrhoeae
GCF_001145225.1	Neisseria gonorrhoeae	Neisseria	482	Neisseria gonorrhoeae	485	Neisseria	gonorrhoeae
GCF_001150905.1	Neisseria gonorrhoeae	Neisseria	482	Neisseria gonorrhoeae	485	Neisseria	gonorrhoeae
GCF_001025805.1	Neisseria gonorrhoeae	Neisseria	482	Neisseria gonorrhoeae	485	Neisseria	gonorrhoeae
GCF_001026275.1	Neisseria gonorrhoeae	Neisseria	482	Neisseria gonorrhoeae	485	Neisseria	gonorrhoeae
GCF_001090725.1	Neisseria gonorrhoeae	Neisseria	482	Neisseria gonorrhoeae	485	Neisseria	gonorrhoeae
GCF_001355135.1	Neisseria gonorrhoeae	Neisseria	482	Neisseria gonorrhoeae	485	Neisseria	gonorrhoeae
GCF_001025875.1	Neisseria gonorrhoeae	Neisseria	482	Neisseria gonorrhoeae	485	Neisseria	gonorrhoeae
GCF_001116905.1	Neisseria gonorrhoeae	Neisseria	482	Neisseria gonorrhoeae	485	Neisseria	gonorrhoeae
GCF_001095225.1	Neisseria gonorrhoeae	Neisseria	482	Neisseria gonorrhoeae	485	Neisseria	gonorrhoeae
GCF_001143605.1	Neisseria gonorrhoeae	Neisseria	482	Neisseria gonorrhoeae	485	Neisseria	gonorrhoeae
GCF_001100605.1	Neisseria gonorrhoeae	Neisseria	482	Neisseria gonorrhoeae	485	Neisseria	gonorrhoeae
GCF_001083105.1	Neisseria gonorrhoeae	Neisseria	482	Neisseria gonorrhoeae	485	Neisseria	gonorrhoeae
GCF_000156955.1	Neisseria gonorrhoeae	Neisseria	482	Neisseria gonorrhoeae	485	Neisseria	gonorrhoeae
GCF_001026395.1	Neisseria gonorrhoeae	Neisseria	482	Neisseria gonorrhoeae	485	Neisseria	gonorrhoeae
GCF_001132645.1	Neisseria gonorrhoeae	Neisseria	482	Neisseria gonorrhoeae	485	Neisseria	gonorrhoeae
GCF_001354835.1	Neisseria gonorrhoeae	Neisseria	482	Neisseria gonorrhoeae	485	Neisseria	gonorrhoeae
GCF_001091685.1	Neisseria gonorrhoeae	Neisseria	482	Neisseria gonorrhoeae	485	Neisseria	gonorrhoeae
GCF_001130625.1	Neisseria gonorrhoeae	Neisseria	482	Neisseria gonorrhoeae	485	Neisseria	gonorrhoeae
GCF_001097705.1	Neisseria gonorrhoeae	Neisseria	482	Neisseria gonorrhoeae	485	Neisseria	gonorrhoeae
GCF_001103805.1	Neisseria gonorrhoeae	Neisseria	482	Neisseria gonorrhoeae	485	Neisseria	gonorrhoeae
GCF_001106765.1	Neisseria gonorrhoeae	Neisseria	482	Neisseria gonorrhoeae	485	Neisseria	gonorrhoeae
GCF_001026385.1	Neisseria gonorrhoeae	Neisseria	482	Neisseria gonorrhoeae	485	Neisseria	gonorrhoeae
GCF_001355235.1	Neisseria gonorrhoeae	Neisseria	482	Neisseria gonorrhoeae	485	Neisseria	gonorrhoeae
GCF_001095685.1	Neisseria gonorrhoeae	Neisseria	482	Neisseria gonorrhoeae	485	Neisseria	gonorrhoeae
GCF_000156775.1	Neisseria gonorrhoeae	Neisseria	482	Neisseria gonorrhoeae	485	Neisseria	gonorrhoeae
GCF_000156975.1	Neisseria gonorrhoeae	Neisseria	482	Neisseria gonorrhoeae	485	Neisseria	gonorrhoeae
GCF_001086345.1	Neisseria gonorrhoeae	Neisseria	482	Neisseria gonorrhoeae	485	Neisseria	gonorrhoeae
GCF_001147965.1	Neisseria gonorrhoeae	Neisseria	482	Neisseria gonorrhoeae	485	Neisseria	gonorrhoeae
GCF_001135405.1	Neisseria gonorrhoeae	Neisseria	482	Neisseria gonorrhoeae	485	Neisseria	gonorrhoeae
GCF_001354635.1	Neisseria gonorrhoeae	Neisseria	482	Neisseria gonorrhoeae	485	Neisseria	gonorrhoeae
GCF_001112845.1	Neisseria gonorrhoeae	Neisseria	482	Neisseria gonorrhoeae	485	Neisseria	gonorrhoeae
GCF_001140845.1	Neisseria gonorrhoeae	Neisseria	482	Neisseria gonorrhoeae	485	Neisseria	gonorrhoeae
GCF_001026565.1	Neisseria gonorrhoeae	Neisseria	482	Neisseria gonorrhoeae	485	Neisseria	gonorrhoeae
GCF_001354955.1	Neisseria gonorrhoeae	Neisseria	482	Neisseria gonorrhoeae	485	Neisseria	gonorrhoeae
GCF_001123845.1	Neisseria gonorrhoeae	Neisseria	482	Neisseria gonorrhoeae	485	Neisseria	gonorrhoeae
GCF_001026655.1	Neisseria gonorrhoeae	Neisseria	482	Neisseria gonorrhoeae	485	Neisseria	gonorrhoeae
GCF_001138225.1	Neisseria gonorrhoeae	Neisseria	482	Neisseria gonorrhoeae	485	Neisseria	gonorrhoeae
GCF_001026615.1	Neisseria gonorrhoeae	Neisseria	482	Neisseria gonorrhoeae	485	Neisseria	gonorrhoeae
GCF_001354655.1	Neisseria gonorrhoeae	Neisseria	482	Neisseria gonorrhoeae	485	Neisseria	gonorrhoeae
GCF_001130585.1	Neisseria gonorrhoeae	Neisseria	482	Neisseria gonorrhoeae	485	Neisseria	gonorrhoeae
GCF_001119185.1	Neisseria gonorrhoeae	Neisseria	482	Neisseria gonorrhoeae	485	Neisseria	gonorrhoeae
GCF_001145985.1	Neisseria gonorrhoeae	Neisseria	482	Neisseria gonorrhoeae	485	Neisseria	gonorrhoeae
GCF_001096365.1	Neisseria gonorrhoeae	Neisseria	482	Neisseria gonorrhoeae	485	Neisseria	gonorrhoeae
GCF_001025945.1	Neisseria gonorrhoeae	Neisseria	482	Neisseria gonorrhoeae	485	Neisseria	gonorrhoeae
GCF_001135125.1	Neisseria gonorrhoeae	Neisseria	482	Neisseria gonorrhoeae	485	Neisseria	gonorrhoeae
GCF_001026175.1	Neisseria gonorrhoeae	Neisseria	482	Neisseria gonorrhoeae	485	Neisseria	gonorrhoeae
GCF_001146625.1	Neisseria gonorrhoeae	Neisseria	482	Neisseria gonorrhoeae	485	Neisseria	gonorrhoeae
GCF_001355095.1	Neisseria gonorrhoeae	Neisseria	482	Neisseria gonorrhoeae	485	Neisseria	gonorrhoeae
GCF_001025525.1	Neisseria gonorrhoeae	Neisseria	482	Neisseria gonorrhoeae	485	Neisseria	gonorrhoeae
GCF_000273665.1	Neisseria gonorrhoeae	Neisseria	482	Neisseria gonorrhoeae	485	Neisseria	gonorrhoeae
GCF_001131185.1	Neisseria gonorrhoeae	Neisseria	482	Neisseria gonorrhoeae	485	Neisseria	gonorrhoeae
GCF_001099825.1	Neisseria gonorrhoeae	Neisseria	482	Neisseria gonorrhoeae	485	Neisseria	gonorrhoeae
GCF_000163535.1	Neisseria gonorrhoeae	Neisseria	482	Neisseria gonorrhoeae	485	Neisseria	gonorrhoeae
GCF_001086405.1	Neisseria gonorrhoeae	Neisseria	482	Neisseria gonorrhoeae	485	Neisseria	gonorrhoeae
GCF_001026085.1	Neisseria gonorrhoeae	Neisseria	482	Neisseria gonorrhoeae	485	Neisseria	gonorrhoeae
GCF_001115505.1	Neisseria gonorrhoeae	Neisseria	482	Neisseria gonorrhoeae	485	Neisseria	gonorrhoeae
GCF_000156935.1	Neisseria gonorrhoeae	Neisseria	482	Neisseria gonorrhoeae	485	Neisseria	gonorrhoeae
GCF_001026545.1	Neisseria gonorrhoeae	Neisseria	482	Neisseria gonorrhoeae	485	Neisseria	gonorrhoeae
GCF_001106145.1	Neisseria gonorrhoeae	Neisseria	482	Neisseria gonorrhoeae	485	Neisseria	gonorrhoeae
GCF_000705675.1	Neisseria gonorrhoeae	Neisseria	482	Neisseria gonorrhoeae	485	Neisseria	gonorrhoeae
GCF_001355115.1	Neisseria gonorrhoeae	Neisseria	482	Neisseria gonorrhoeae	485	Neisseria	gonorrhoeae
GCF_001162645.1	Neisseria gonorrhoeae	Neisseria	482	Neisseria gonorrhoeae	485	Neisseria	gonorrhoeae
GCF_001161025.1	Neisseria gonorrhoeae	Neisseria	482	Neisseria gonorrhoeae	485	Neisseria	gonorrhoeae
GCF_001144225.1	Neisseria gonorrhoeae	Neisseria	482	Neisseria gonorrhoeae	485	Neisseria	gonorrhoeae
GCF_001026105.1	Neisseria gonorrhoeae	Neisseria	482	Neisseria gonorrhoeae	485	Neisseria	gonorrhoeae
GCF_001109305.1	Neisseria gonorrhoeae	Neisseria	482	Neisseria gonorrhoeae	485	Neisseria	gonorrhoeae
GCF_001085725.1	Neisseria gonorrhoeae	Neisseria	482	Neisseria gonorrhoeae	485	Neisseria	gonorrhoeae
GCF_001163145.1	Neisseria gonorrhoeae	Neisseria	482	Neisseria gonorrhoeae	485	Neisseria	gonorrhoeae
GCF_001025465.1	Neisseria gonorrhoeae	Neisseria	482	Neisseria gonorrhoeae	485	Neisseria	gonorrhoeae
GCF_001161245.1	Neisseria gonorrhoeae	Neisseria	482	Neisseria gonorrhoeae	485	Neisseria	gonorrhoeae
GCF_001138665.1	Neisseria gonorrhoeae	Neisseria	482	Neisseria gonorrhoeae	485	Neisseria	gonorrhoeae
GCF_001156065.1	Neisseria gonorrhoeae	Neisseria	482	Neisseria gonorrhoeae	485	Neisseria	gonorrhoeae
GCF_001026165.1	Neisseria gonorrhoeae	Neisseria	482	Neisseria gonorrhoeae	485	Neisseria	gonorrhoeae
GCF_001135185.1	Neisseria gonorrhoeae	Neisseria	482	Neisseria gonorrhoeae	485	Neisseria	gonorrhoeae
GCF_001563755.1	Neisseria gonorrhoeae	Neisseria	482	Neisseria gonorrhoeae	485	Neisseria	gonorrhoeae
GCF_001354775.1	Neisseria gonorrhoeae	Neisseria	482	Neisseria gonorrhoeae	485	Neisseria	gonorrhoeae
GCF_000159935.1	Neisseria gonorrhoeae	Neisseria	482	Neisseria gonorrhoeae	485	Neisseria	gonorrhoeae
GCF_001137245.1	Neisseria gonorrhoeae	Neisseria	482	Neisseria gonorrhoeae	485	Neisseria	gonorrhoeae
GCF_001144185.1	Neisseria gonorrhoeae	Neisseria	482	Neisseria gonorrhoeae	485	Neisseria	gonorrhoeae
GCF_000695445.1	Neisseria gonorrhoeae	Neisseria	482	Neisseria gonorrhoeae	485	Neisseria	gonorrhoeae
GCF_001151425.1	Neisseria gonorrhoeae	Neisseria	482	Neisseria gonorrhoeae	485	Neisseria	gonorrhoeae
GCF_001167785.1	Neisseria gonorrhoeae	Neisseria	482	Neisseria gonorrhoeae	485	Neisseria	gonorrhoeae
GCF_001094285.1	Neisseria gonorrhoeae	Neisseria	482	Neisseria gonorrhoeae	485	Neisseria	gonorrhoeae
GCF_001170125.1	Neisseria gonorrhoeae	Neisseria	482	Neisseria gonorrhoeae	485	Neisseria	gonorrhoeae
GCF_001026255.1	Neisseria gonorrhoeae	Neisseria	482	Neisseria gonorrhoeae	485	Neisseria	gonorrhoeae
GCF_001025615.1	Neisseria gonorrhoeae	Neisseria	482	Neisseria gonorrhoeae	485	Neisseria	gonorrhoeae
GCF_001025985.1	Neisseria gonorrhoeae	Neisseria	482	Neisseria gonorrhoeae	485	Neisseria	gonorrhoeae
GCF_001140325.1	Neisseria gonorrhoeae	Neisseria	482	Neisseria gonorrhoeae	485	Neisseria	gonorrhoeae
GCF_001101525.1	Neisseria gonorrhoeae	Neisseria	482	Neisseria gonorrhoeae	485	Neisseria	gonorrhoeae
GCF_001083545.1	Neisseria gonorrhoeae	Neisseria	482	Neisseria gonorrhoeae	485	Neisseria	gonorrhoeae
GCF_001026555.1	Neisseria gonorrhoeae	Neisseria	482	Neisseria gonorrhoeae	485	Neisseria	gonorrhoeae
GCF_001159665.1	Neisseria gonorrhoeae	Neisseria	482	Neisseria gonorrhoeae	485	Neisseria	gonorrhoeae
GCF_001133565.1	Neisseria gonorrhoeae	Neisseria	482	Neisseria gonorrhoeae	485	Neisseria	gonorrhoeae
GCF_000273685.1	Neisseria gonorrhoeae	Neisseria	482	Neisseria gonorrhoeae	485	Neisseria	gonorrhoeae
GCF_001100765.1	Neisseria gonorrhoeae	Neisseria	482	Neisseria gonorrhoeae	485	Neisseria	gonorrhoeae
GCF_001354735.1	Neisseria gonorrhoeae	Neisseria	482	Neisseria gonorrhoeae	485	Neisseria	gonorrhoeae
GCF_001354895.1	Neisseria gonorrhoeae	Neisseria	482	Neisseria gonorrhoeae	485	Neisseria	gonorrhoeae
GCF_001173185.1	Neisseria gonorrhoeae	Neisseria	482	Neisseria gonorrhoeae	485	Neisseria	gonorrhoeae
GCF_001114265.1	Neisseria gonorrhoeae	Neisseria	482	Neisseria gonorrhoeae	485	Neisseria	gonorrhoeae
GCF_001171845.1	Neisseria gonorrhoeae	Neisseria	482	Neisseria gonorrhoeae	485	Neisseria	gonorrhoeae
GCF_001126665.1	Neisseria gonorrhoeae	Neisseria	482	Neisseria gonorrhoeae	485	Neisseria	gonorrhoeae
GCF_001026305.1	Neisseria gonorrhoeae	Neisseria	482	Neisseria gonorrhoeae	485	Neisseria	gonorrhoeae
GCF_001092945.1	Neisseria gonorrhoeae	Neisseria	482	Neisseria gonorrhoeae	485	Neisseria	gonorrhoeae
GCF_000006845.1	Neisseria gonorrhoeae	Neisseria	482	Neisseria gonorrhoeae	485	Neisseria	gonorrhoeae
GCF_001134525.1	Neisseria gonorrhoeae	Neisseria	482	Neisseria gonorrhoeae	485	Neisseria	gonorrhoeae
GCF_001144005.1	Neisseria gonorrhoeae	Neisseria	482	Neisseria gonorrhoeae	485	Neisseria	gonorrhoeae
GCF_000156795.1	Neisseria gonorrhoeae	Neisseria	482	Neisseria gonorrhoeae	485	Neisseria	gonorrhoeae
GCF_001147865.1	Neisseria gonorrhoeae	Neisseria	482	Neisseria gonorrhoeae	485	Neisseria	gonorrhoeae
GCF_001168105.1	Neisseria gonorrhoeae	Neisseria	482	Neisseria gonorrhoeae	485	Neisseria	gonorrhoeae
GCF_001026645.1	Neisseria gonorrhoeae	Neisseria	482	Neisseria gonorrhoeae	485	Neisseria	gonorrhoeae
GCF_001025595.1	Neisseria gonorrhoeae	Neisseria	482	Neisseria gonorrhoeae	485	Neisseria	gonorrhoeae
GCF_001146365.1	Neisseria gonorrhoeae	Neisseria	482	Neisseria gonorrhoeae	485	Neisseria	gonorrhoeae
GCF_001354975.1	Neisseria gonorrhoeae	Neisseria	482	Neisseria gonorrhoeae	485	Neisseria	gonorrhoeae
GCF_001025765.1	Neisseria gonorrhoeae	Neisseria	482	Neisseria gonorrhoeae	485	Neisseria	gonorrhoeae
GCF_001025475.1	Neisseria gonorrhoeae	Neisseria	482	Neisseria gonorrhoeae	485	Neisseria	gonorrhoeae
GCF_001097605.1	Neisseria gonorrhoeae	Neisseria	482	Neisseria gonorrhoeae	485	Neisseria	gonorrhoeae
GCF_001126045.1	Neisseria gonorrhoeae	Neisseria	482	Neisseria gonorrhoeae	485	Neisseria	gonorrhoeae
GCF_001025585.1	Neisseria gonorrhoeae	Neisseria	482	Neisseria gonorrhoeae	485	Neisseria	gonorrhoeae
GCF_001025645.1	Neisseria gonorrhoeae	Neisseria	482	Neisseria gonorrhoeae	485	Neisseria	gonorrhoeae
GCF_000020105.1	Neisseria gonorrhoeae	Neisseria	482	Neisseria gonorrhoeae	485	Neisseria	gonorrhoeae
GCF_001092305.1	Neisseria gonorrhoeae	Neisseria	482	Neisseria gonorrhoeae	485	Neisseria	gonorrhoeae
GCF_001355175.1	Neisseria gonorrhoeae	Neisseria	482	Neisseria gonorrhoeae	485	Neisseria	gonorrhoeae
GCF_001102165.1	Neisseria gonorrhoeae	Neisseria	482	Neisseria gonorrhoeae	485	Neisseria	gonorrhoeae
GCF_001135245.1	Neisseria gonorrhoeae	Neisseria	482	Neisseria gonorrhoeae	485	Neisseria	gonorrhoeae
GCF_001118585.1	Neisseria gonorrhoeae	Neisseria	482	Neisseria gonorrhoeae	485	Neisseria	gonorrhoeae
GCF_001025995.1	Neisseria gonorrhoeae	Neisseria	482	Neisseria gonorrhoeae	485	Neisseria	gonorrhoeae
GCF_001355015.1	Neisseria gonorrhoeae	Neisseria	482	Neisseria gonorrhoeae	485	Neisseria	gonorrhoeae
GCF_001167285.1	Neisseria gonorrhoeae	Neisseria	482	Neisseria gonorrhoeae	485	Neisseria	gonorrhoeae
GCF_001083925.1	Neisseria gonorrhoeae	Neisseria	482	Neisseria gonorrhoeae	485	Neisseria	gonorrhoeae
GCF_001167545.1	Neisseria gonorrhoeae	Neisseria	482	Neisseria gonorrhoeae	485	Neisseria	gonorrhoeae
GCF_001122125.1	Neisseria gonorrhoeae	Neisseria	482	Neisseria gonorrhoeae	485	Neisseria	gonorrhoeae
GCF_001103565.1	Neisseria gonorrhoeae	Neisseria	482	Neisseria gonorrhoeae	485	Neisseria	gonorrhoeae
GCF_001159225.1	Neisseria gonorrhoeae	Neisseria	482	Neisseria gonorrhoeae	485	Neisseria	gonorrhoeae
GCF_001162285.1	Neisseria gonorrhoeae	Neisseria	482	Neisseria gonorrhoeae	485	Neisseria	gonorrhoeae
GCF_001168725.1	Neisseria gonorrhoeae	Neisseria	482	Neisseria gonorrhoeae	485	Neisseria	gonorrhoeae
GCF_001025905.1	Neisseria gonorrhoeae	Neisseria	482	Neisseria gonorrhoeae	485	Neisseria	gonorrhoeae
GCF_000156915.1	Neisseria gonorrhoeae	Neisseria	482	Neisseria gonorrhoeae	485	Neisseria	gonorrhoeae
GCF_001025535.1	Neisseria gonorrhoeae	Neisseria	482	Neisseria gonorrhoeae	485	Neisseria	gonorrhoeae
GCF_001167005.1	Neisseria gonorrhoeae	Neisseria	482	Neisseria gonorrhoeae	485	Neisseria	gonorrhoeae
GCF_001158945.1	Neisseria gonorrhoeae	Neisseria	482	Neisseria gonorrhoeae	485	Neisseria	gonorrhoeae
GCF_001117305.1	Neisseria gonorrhoeae	Neisseria	482	Neisseria gonorrhoeae	485	Neisseria	gonorrhoeae
GCF_001141185.1	Neisseria gonorrhoeae	Neisseria	482	Neisseria gonorrhoeae	485	Neisseria	gonorrhoeae
GCF_001026465.1	Neisseria gonorrhoeae	Neisseria	482	Neisseria gonorrhoeae	485	Neisseria	gonorrhoeae
GCF_001084125.1	Neisseria gonorrhoeae	Neisseria	482	Neisseria gonorrhoeae	485	Neisseria	gonorrhoeae
GCF_001124565.1	Neisseria gonorrhoeae	Neisseria	482	Neisseria gonorrhoeae	485	Neisseria	gonorrhoeae
GCF_001025745.1	Neisseria gonorrhoeae	Neisseria	482	Neisseria gonorrhoeae	485	Neisseria	gonorrhoeae
GCF_001119905.1	Neisseria gonorrhoeae	Neisseria	482	Neisseria gonorrhoeae	485	Neisseria	gonorrhoeae
GCF_001099005.1	Neisseria gonorrhoeae	Neisseria	482	Neisseria gonorrhoeae	485	Neisseria	gonorrhoeae
GCF_001026485.1	Neisseria gonorrhoeae	Neisseria	482	Neisseria gonorrhoeae	485	Neisseria	gonorrhoeae
GCF_001025715.1	Neisseria gonorrhoeae	Neisseria	482	Neisseria gonorrhoeae	485	Neisseria	gonorrhoeae
GCF_001355215.1	Neisseria gonorrhoeae	Neisseria	482	Neisseria gonorrhoeae	485	Neisseria	gonorrhoeae
GCF_001103925.1	Neisseria gonorrhoeae	Neisseria	482	Neisseria gonorrhoeae	485	Neisseria	gonorrhoeae
GCF_001355155.1	Neisseria gonorrhoeae	Neisseria	482	Neisseria gonorrhoeae	485	Neisseria	gonorrhoeae
GCF_001025775.1	Neisseria gonorrhoeae	Neisseria	482	Neisseria gonorrhoeae	485	Neisseria	gonorrhoeae
GCF_000156895.1	Neisseria gonorrhoeae	Neisseria	482	Neisseria gonorrhoeae	485	Neisseria	gonorrhoeae
GCF_001154185.1	Neisseria gonorrhoeae	Neisseria	482	Neisseria gonorrhoeae	485	Neisseria	gonorrhoeae
GCF_001110045.1	Neisseria gonorrhoeae	Neisseria	482	Neisseria gonorrhoeae	485	Neisseria	gonorrhoeae
GCF_001025955.1	Neisseria gonorrhoeae	Neisseria	482	Neisseria gonorrhoeae	485	Neisseria	gonorrhoeae
GCF_001131645.1	Neisseria gonorrhoeae	Neisseria	482	Neisseria gonorrhoeae	485	Neisseria	gonorrhoeae
GCF_001100365.1	Neisseria gonorrhoeae	Neisseria	482	Neisseria gonorrhoeae	485	Neisseria	gonorrhoeae
GCF_001354855.1	Neisseria gonorrhoeae	Neisseria	482	Neisseria gonorrhoeae	485	Neisseria	gonorrhoeae
GCF_001160885.1	Neisseria gonorrhoeae	Neisseria	482	Neisseria gonorrhoeae	485	Neisseria	gonorrhoeae
GCF_000695405.1	Neisseria gonorrhoeae	Neisseria	482	Neisseria gonorrhoeae	485	Neisseria	gonorrhoeae
GCF_001355255.1	Neisseria gonorrhoeae	Neisseria	482	Neisseria gonorrhoeae	485	Neisseria	gonorrhoeae
GCF_001028035.1	Neisseria gonorrhoeae	Neisseria	482	Neisseria gonorrhoeae	485	Neisseria	gonorrhoeae
GCF_001158065.1	Neisseria gonorrhoeae	Neisseria	482	Neisseria gonorrhoeae	485	Neisseria	gonorrhoeae
GCF_001084085.1	Neisseria gonorrhoeae	Neisseria	482	Neisseria gonorrhoeae	485	Neisseria	gonorrhoeae
GCF_001150465.1	Neisseria gonorrhoeae	Neisseria	482	Neisseria gonorrhoeae	485	Neisseria	gonorrhoeae
GCF_001025825.1	Neisseria gonorrhoeae	Neisseria	482	Neisseria gonorrhoeae	485	Neisseria	gonorrhoeae
GCF_001133405.1	Neisseria gonorrhoeae	Neisseria	482	Neisseria gonorrhoeae	485	Neisseria	gonorrhoeae
GCF_001026245.1	Neisseria gonorrhoeae	Neisseria	482	Neisseria gonorrhoeae	485	Neisseria	gonorrhoeae
GCF_001025685.1	Neisseria gonorrhoeae	Neisseria	482	Neisseria gonorrhoeae	485	Neisseria	gonorrhoeae
GCF_001113865.1	Neisseria gonorrhoeae	Neisseria	482	Neisseria gonorrhoeae	485	Neisseria	gonorrhoeae
GCF_000695425.1	Neisseria gonorrhoeae	Neisseria	482	Neisseria gonorrhoeae	485	Neisseria	gonorrhoeae
GCF_001026405.1	Neisseria gonorrhoeae	Neisseria	482	Neisseria gonorrhoeae	485	Neisseria	gonorrhoeae
GCF_001026625.1	Neisseria gonorrhoeae	Neisseria	482	Neisseria gonorrhoeae	485	Neisseria	gonorrhoeae
GCF_001025865.1	Neisseria gonorrhoeae	Neisseria	482	Neisseria gonorrhoeae	485	Neisseria	gonorrhoeae
GCF_001026315.1	Neisseria gonorrhoeae	Neisseria	482	Neisseria gonorrhoeae	485	Neisseria	gonorrhoeae
GCF_001088845.1	Neisseria gonorrhoeae	Neisseria	482	Neisseria gonorrhoeae	485	Neisseria	gonorrhoeae
GCF_001094485.1	Neisseria gonorrhoeae	Neisseria	482	Neisseria gonorrhoeae	485	Neisseria	gonorrhoeae
GCF_001120685.1	Neisseria gonorrhoeae	Neisseria	482	Neisseria gonorrhoeae	485	Neisseria	gonorrhoeae
GCF_001092465.1	Neisseria gonorrhoeae	Neisseria	482	Neisseria gonorrhoeae	485	Neisseria	gonorrhoeae
GCF_001103185.1	Neisseria gonorrhoeae	Neisseria	482	Neisseria gonorrhoeae	485	Neisseria	gonorrhoeae
GCF_001124825.1	Neisseria gonorrhoeae	Neisseria	482	Neisseria gonorrhoeae	485	Neisseria	gonorrhoeae
GCF_001355195.1	Neisseria gonorrhoeae	Neisseria	482	Neisseria gonorrhoeae	485	Neisseria	gonorrhoeae
GCF_001026345.1	Neisseria gonorrhoeae	Neisseria	482	Neisseria gonorrhoeae	485	Neisseria	gonorrhoeae
GCF_001026065.1	Neisseria gonorrhoeae	Neisseria	482	Neisseria gonorrhoeae	485	Neisseria	gonorrhoeae
GCF_001025655.1	Neisseria gonorrhoeae	Neisseria	482	Neisseria gonorrhoeae	485	Neisseria	gonorrhoeae
GCF_001355055.1	Neisseria gonorrhoeae	Neisseria	482	Neisseria gonorrhoeae	485	Neisseria	gonorrhoeae
GCF_001128745.1	Neisseria gonorrhoeae	Neisseria	482	Neisseria gonorrhoeae	485	Neisseria	gonorrhoeae
GCF_001116885.1	Neisseria gonorrhoeae	Neisseria	482	Neisseria gonorrhoeae	485	Neisseria	gonorrhoeae
GCF_001026225.1	Neisseria gonorrhoeae	Neisseria	482	Neisseria gonorrhoeae	485	Neisseria	gonorrhoeae
GCF_001026025.1	Neisseria gonorrhoeae	Neisseria	482	Neisseria gonorrhoeae	485	Neisseria	gonorrhoeae
GCF_001354755.1	Neisseria gonorrhoeae	Neisseria	482	Neisseria gonorrhoeae	485	Neisseria	gonorrhoeae
GCF_001155665.1	Neisseria gonorrhoeae	Neisseria	482	Neisseria gonorrhoeae	485	Neisseria	gonorrhoeae
GCF_001103045.1	Neisseria gonorrhoeae	Neisseria	482	Neisseria gonorrhoeae	485	Neisseria	gonorrhoeae
GCF_001097725.1	Neisseria gonorrhoeae	Neisseria	482	Neisseria gonorrhoeae	485	Neisseria	gonorrhoeae
GCF_001140465.1	Neisseria gonorrhoeae	Neisseria	482	Neisseria gonorrhoeae	485	Neisseria	gonorrhoeae
GCF_001117665.1	Neisseria gonorrhoeae	Neisseria	482	Neisseria gonorrhoeae	485	Neisseria	gonorrhoeae
GCF_001129885.1	Neisseria gonorrhoeae	Neisseria	482	Neisseria gonorrhoeae	485	Neisseria	gonorrhoeae
GCF_001114185.1	Neisseria gonorrhoeae	Neisseria	482	Neisseria gonorrhoeae	485	Neisseria	gonorrhoeae
GCF_001039435.1	Neisseria gonorrhoeae	Neisseria	482	Neisseria gonorrhoeae	485	Neisseria	gonorrhoeae
GCF_001026535.1	Neisseria gonorrhoeae	Neisseria	482	Neisseria gonorrhoeae	485	Neisseria	gonorrhoeae
GCF_001026335.1	Neisseria gonorrhoeae	Neisseria	482	Neisseria gonorrhoeae	485	Neisseria	gonorrhoeae
GCF_001160525.1	Neisseria gonorrhoeae	Neisseria	482	Neisseria gonorrhoeae	485	Neisseria	gonorrhoeae
GCF_000156815.1	Neisseria gonorrhoeae	Neisseria	482	Neisseria gonorrhoeae	485	Neisseria	gonorrhoeae
GCF_001354675.1	Neisseria gonorrhoeae	Neisseria	482	Neisseria gonorrhoeae	485	Neisseria	gonorrhoeae
GCF_001355275.1	Neisseria gonorrhoeae	Neisseria	482	Neisseria gonorrhoeae	485	Neisseria	gonorrhoeae
GCF_000156755.1	Neisseria gonorrhoeae	Neisseria	482	Neisseria gonorrhoeae	485	Neisseria	gonorrhoeae
GCF_001025835.1	Neisseria gonorrhoeae	Neisseria	482	Neisseria gonorrhoeae	485	Neisseria	gonorrhoeae
GCF_001025545.1	Neisseria gonorrhoeae	Neisseria	482	Neisseria gonorrhoeae	485	Neisseria	gonorrhoeae
GCF_001047225.1	Neisseria gonorrhoeae	Neisseria	482	Neisseria gonorrhoeae	485	Neisseria	gonorrhoeae
GCF_001091205.1	Neisseria gonorrhoeae	Neisseria	482	Neisseria gonorrhoeae	485	Neisseria	gonorrhoeae
GCF_001025485.1	Neisseria gonorrhoeae	Neisseria	482	Neisseria gonorrhoeae	485	Neisseria	gonorrhoeae
GCF_000763255.1	Neisseria gonorrhoeae	Neisseria	482	Neisseria gonorrhoeae	485	Neisseria	gonorrhoeae
GCF_001162805.1	Neisseria gonorrhoeae	Neisseria	482	Neisseria gonorrhoeae	485	Neisseria	gonorrhoeae
GCF_001164185.1	Neisseria gonorrhoeae	Neisseria	482	Neisseria gonorrhoeae	485	Neisseria	gonorrhoeae
GCF_001355335.1	Neisseria gonorrhoeae	Neisseria	482	Neisseria gonorrhoeae	485	Neisseria	gonorrhoeae
GCF_001026415.1	Neisseria gonorrhoeae	Neisseria	482	Neisseria gonorrhoeae	485	Neisseria	gonorrhoeae
GCF_001355295.1	Neisseria gonorrhoeae	Neisseria	482	Neisseria gonorrhoeae	485	Neisseria	gonorrhoeae
GCF_001047255.1	Neisseria gonorrhoeae	Neisseria	482	Neisseria gonorrhoeae	485	Neisseria	gonorrhoeae
GCF_000156875.1	Neisseria gonorrhoeae	Neisseria	482	Neisseria gonorrhoeae	485	Neisseria	gonorrhoeae
GCF_001155685.1	Neisseria gonorrhoeae	Neisseria	482	Neisseria gonorrhoeae	485	Neisseria	gonorrhoeae
GCF_001153945.1	Neisseria gonorrhoeae	Neisseria	482	Neisseria gonorrhoeae	485	Neisseria	gonorrhoeae
GCF_001163365.1	Neisseria gonorrhoeae	Neisseria	482	Neisseria gonorrhoeae	485	Neisseria	gonorrhoeae
GCF_001099505.1	Neisseria gonorrhoeae	Neisseria	482	Neisseria gonorrhoeae	485	Neisseria	gonorrhoeae
GCF_001355315.1	Neisseria gonorrhoeae	Neisseria	482	Neisseria gonorrhoeae	485	Neisseria	gonorrhoeae
GCF_001144945.1	Neisseria gonorrhoeae	Neisseria	482	Neisseria gonorrhoeae	485	Neisseria	gonorrhoeae
GCF_001026145.1	Neisseria gonorrhoeae	Neisseria	482	Neisseria gonorrhoeae	485	Neisseria	gonorrhoeae
GCF_001156005.1	Neisseria gonorrhoeae	Neisseria	482	Neisseria gonorrhoeae	485	Neisseria	gonorrhoeae
GCF_001172285.1	Neisseria gonorrhoeae	Neisseria	482	Neisseria gonorrhoeae	485	Neisseria	gonorrhoeae
GCF_001026185.1	Neisseria gonorrhoeae	Neisseria	482	Neisseria gonorrhoeae	485	Neisseria	gonorrhoeae
GCF_001100285.1	Neisseria gonorrhoeae	Neisseria	482	Neisseria gonorrhoeae	485	Neisseria	gonorrhoeae
GCF_001121745.1	Neisseria gonorrhoeae	Neisseria	482	Neisseria gonorrhoeae	485	Neisseria	gonorrhoeae
GCF_001161785.1	Neisseria gonorrhoeae	Neisseria	482	Neisseria gonorrhoeae	485	Neisseria	gonorrhoeae
GCF_001354935.1	Neisseria gonorrhoeae	Neisseria	482	Neisseria gonorrhoeae	485	Neisseria	gonorrhoeae
GCF_001026475.1	Neisseria gonorrhoeae	Neisseria	482	Neisseria gonorrhoeae	485	Neisseria	gonorrhoeae
GCF_001047275.1	Neisseria gonorrhoeae	Neisseria	482	Neisseria gonorrhoeae	485	Neisseria	gonorrhoeae
GCF_001154265.1	Neisseria gonorrhoeae	Neisseria	482	Neisseria gonorrhoeae	485	Neisseria	gonorrhoeae
GCF_001117025.1	Neisseria gonorrhoeae	Neisseria	482	Neisseria gonorrhoeae	485	Neisseria	gonorrhoeae
GCF_001166485.1	Neisseria gonorrhoeae	Neisseria	482	Neisseria gonorrhoeae	485	Neisseria	gonorrhoeae
GCF_001354875.1	Neisseria gonorrhoeae	Neisseria	482	Neisseria gonorrhoeae	485	Neisseria	gonorrhoeae
GCF_001157345.1	Neisseria gonorrhoeae	Neisseria	482	Neisseria gonorrhoeae	485	Neisseria	gonorrhoeae
GCF_001120385.1	Neisseria gonorrhoeae	Neisseria	482	Neisseria gonorrhoeae	485	Neisseria	gonorrhoeae
GCF_001103845.1	Neisseria gonorrhoeae	Neisseria	482	Neisseria gonorrhoeae	485	Neisseria	gonorrhoeae
GCF_001099685.1	Neisseria gonorrhoeae	Neisseria	482	Neisseria gonorrhoeae	485	Neisseria	gonorrhoeae
GCF_001319185.1	Neisseria gonorrhoeae	Neisseria	482	Neisseria gonorrhoeae	485	Neisseria	gonorrhoeae
GCF_001355355.1	Neisseria gonorrhoeae	Neisseria	482	Neisseria gonorrhoeae	485	Neisseria	gonorrhoeae
GCF_001102205.1	Neisseria gonorrhoeae	Neisseria	482	Neisseria gonorrhoeae	485	Neisseria	gonorrhoeae
GCF_001025705.1	Neisseria gonorrhoeae	Neisseria	482	Neisseria gonorrhoeae	485	Neisseria	gonorrhoeae
GCF_000180595.1	Neisseria lactamica	Neisseria	482	Neisseria lactamica	486	Neisseria	lactamica
GCF_000741965.1	Neisseria lactamica	Neisseria	482	Neisseria lactamica	486	Neisseria	lactamica
GCF_000173995.1	Neisseria lactamica	Neisseria	482	Neisseria lactamica	486	Neisseria	lactamica
GCF_000196295.1	Neisseria lactamica	Neisseria	482	Neisseria lactamica	486	Neisseria	lactamica
GCF_900041355.1	Neisseria meningitidis	Neisseria	482	Neisseria meningitidis	487	Neisseria	meningitidis
GCF_900035405.1	Neisseria meningitidis	Neisseria	482	Neisseria meningitidis	487	Neisseria	meningitidis
GCF_900027445.1	Neisseria meningitidis	Neisseria	482	Neisseria meningitidis	487	Neisseria	meningitidis
GCF_000327905.2	Neisseria meningitidis	Neisseria	482	Neisseria meningitidis	487	Neisseria	meningitidis
GCF_900032415.1	Neisseria meningitidis	Neisseria	482	Neisseria meningitidis	487	Neisseria	meningitidis
GCF_900027975.1	Neisseria meningitidis	Neisseria	482	Neisseria meningitidis	487	Neisseria	meningitidis
GCF_900027895.1	Neisseria meningitidis	Neisseria	482	Neisseria meningitidis	487	Neisseria	meningitidis
GCF_000328085.2	Neisseria meningitidis	Neisseria	482	Neisseria meningitidis	487	Neisseria	meningitidis
GCF_900033655.1	Neisseria meningitidis	Neisseria	482	Neisseria meningitidis	487	Neisseria	meningitidis
GCF_900025585.1	Neisseria meningitidis	Neisseria	482	Neisseria meningitidis	487	Neisseria	meningitidis
GCF_900037255.1	Neisseria meningitidis	Neisseria	482	Neisseria meningitidis	487	Neisseria	meningitidis
GCF_900030875.1	Neisseria meningitidis	Neisseria	482	Neisseria meningitidis	487	Neisseria	meningitidis
GCF_900027985.1	Neisseria meningitidis	Neisseria	482	Neisseria meningitidis	487	Neisseria	meningitidis
GCF_000386965.2	Neisseria meningitidis	Neisseria	482	Neisseria meningitidis	487	Neisseria	meningitidis
GCF_900032515.1	Neisseria meningitidis	Neisseria	482	Neisseria meningitidis	487	Neisseria	meningitidis
GCF_900027885.1	Neisseria meningitidis	Neisseria	482	Neisseria meningitidis	487	Neisseria	meningitidis
GCF_900024425.1	Neisseria meningitidis	Neisseria	482	Neisseria meningitidis	487	Neisseria	meningitidis
GCF_900033085.1	Neisseria meningitidis	Neisseria	482	Neisseria meningitidis	487	Neisseria	meningitidis
GCF_900035485.1	Neisseria meningitidis	Neisseria	482	Neisseria meningitidis	487	Neisseria	meningitidis
GCF_900044725.1	Neisseria meningitidis	Neisseria	482	Neisseria meningitidis	487	Neisseria	meningitidis
GCF_900027855.1	Neisseria meningitidis	Neisseria	482	Neisseria meningitidis	487	Neisseria	meningitidis
GCF_900041335.1	Neisseria meningitidis	Neisseria	482	Neisseria meningitidis	487	Neisseria	meningitidis
GCF_900029015.1	Neisseria meningitidis	Neisseria	482	Neisseria meningitidis	487	Neisseria	meningitidis
GCF_000328005.2	Neisseria meningitidis	Neisseria	482	Neisseria meningitidis	487	Neisseria	meningitidis
GCF_000386605.2	Neisseria meningitidis	Neisseria	482	Neisseria meningitidis	487	Neisseria	meningitidis
GCF_900025495.1	Neisseria meningitidis	Neisseria	482	Neisseria meningitidis	487	Neisseria	meningitidis
GCF_001152665.1	Neisseria meningitidis	Neisseria	482	Neisseria meningitidis	487	Neisseria	meningitidis
GCF_000293345.1	Neisseria meningitidis	Neisseria	482	Neisseria meningitidis	487	Neisseria	meningitidis
GCF_000327985.2	Neisseria meningitidis	Neisseria	482	Neisseria meningitidis	487	Neisseria	meningitidis
GCF_900047985.1	Neisseria meningitidis	Neisseria	482	Neisseria meningitidis	487	Neisseria	meningitidis
GCF_001085765.1	Neisseria meningitidis	Neisseria	482	Neisseria meningitidis	487	Neisseria	meningitidis
GCF_900029265.1	Neisseria meningitidis	Neisseria	482	Neisseria meningitidis	487	Neisseria	meningitidis
GCF_001131325.1	Neisseria meningitidis	Neisseria	482	Neisseria meningitidis	487	Neisseria	meningitidis
GCF_900025655.1	Neisseria meningitidis	Neisseria	482	Neisseria meningitidis	487	Neisseria	meningitidis
GCF_900025685.1	Neisseria meningitidis	Neisseria	482	Neisseria meningitidis	487	Neisseria	meningitidis
GCF_900044275.1	Neisseria meningitidis	Neisseria	482	Neisseria meningitidis	487	Neisseria	meningitidis
GCF_000626595.1	Neisseria meningitidis	Neisseria	482	Neisseria meningitidis	487	Neisseria	meningitidis
GCF_001152085.1	Neisseria meningitidis	Neisseria	482	Neisseria meningitidis	487	Neisseria	meningitidis
GCF_001029815.1	Neisseria meningitidis	Neisseria	482	Neisseria meningitidis	487	Neisseria	meningitidis
GCF_900037535.1	Neisseria meningitidis	Neisseria	482	Neisseria meningitidis	487	Neisseria	meningitidis
GCF_000327765.2	Neisseria meningitidis	Neisseria	482	Neisseria meningitidis	487	Neisseria	meningitidis
GCF_001349135.1	Neisseria meningitidis	Neisseria	482	Neisseria meningitidis	487	Neisseria	meningitidis
GCF_900041385.1	Neisseria meningitidis	Neisseria	482	Neisseria meningitidis	487	Neisseria	meningitidis
GCF_000386705.2	Neisseria meningitidis	Neisseria	482	Neisseria meningitidis	487	Neisseria	meningitidis
GCF_000293625.1	Neisseria meningitidis	Neisseria	482	Neisseria meningitidis	487	Neisseria	meningitidis
GCF_000293465.1	Neisseria meningitidis	Neisseria	482	Neisseria meningitidis	487	Neisseria	meningitidis
GCF_000327665.2	Neisseria meningitidis	Neisseria	482	Neisseria meningitidis	487	Neisseria	meningitidis
GCF_900032105.1	Neisseria meningitidis	Neisseria	482	Neisseria meningitidis	487	Neisseria	meningitidis
GCF_000327845.2	Neisseria meningitidis	Neisseria	482	Neisseria meningitidis	487	Neisseria	meningitidis
GCF_001349155.1	Neisseria meningitidis	Neisseria	482	Neisseria meningitidis	487	Neisseria	meningitidis
GCF_900030945.1	Neisseria meningitidis	Neisseria	482	Neisseria meningitidis	487	Neisseria	meningitidis
GCF_900033145.1	Neisseria meningitidis	Neisseria	482	Neisseria meningitidis	487	Neisseria	meningitidis
GCF_900041345.1	Neisseria meningitidis	Neisseria	482	Neisseria meningitidis	487	Neisseria	meningitidis
GCF_900028085.1	Neisseria meningitidis	Neisseria	482	Neisseria meningitidis	487	Neisseria	meningitidis
GCF_900032465.1	Neisseria meningitidis	Neisseria	482	Neisseria meningitidis	487	Neisseria	meningitidis
GCF_001086285.1	Neisseria meningitidis	Neisseria	482	Neisseria meningitidis	487	Neisseria	meningitidis
GCF_900033325.1	Neisseria meningitidis	Neisseria	482	Neisseria meningitidis	487	Neisseria	meningitidis
GCF_000293425.1	Neisseria meningitidis	Neisseria	482	Neisseria meningitidis	487	Neisseria	meningitidis
GCF_900034275.1	Neisseria meningitidis	Neisseria	482	Neisseria meningitidis	487	Neisseria	meningitidis
GCF_900031425.1	Neisseria meningitidis	Neisseria	482	Neisseria meningitidis	487	Neisseria	meningitidis
GCF_900021975.1	Neisseria meningitidis	Neisseria	482	Neisseria meningitidis	487	Neisseria	meningitidis
GCF_900028025.1	Neisseria meningitidis	Neisseria	482	Neisseria meningitidis	487	Neisseria	meningitidis
GCF_001165245.1	Neisseria meningitidis	Neisseria	482	Neisseria meningitidis	487	Neisseria	meningitidis
GCF_001349075.1	Neisseria meningitidis	Neisseria	482	Neisseria meningitidis	487	Neisseria	meningitidis
GCF_001166285.1	Neisseria meningitidis	Neisseria	482	Neisseria meningitidis	487	Neisseria	meningitidis
GCF_900035465.1	Neisseria meningitidis	Neisseria	482	Neisseria meningitidis	487	Neisseria	meningitidis
GCF_000328265.2	Neisseria meningitidis	Neisseria	482	Neisseria meningitidis	487	Neisseria	meningitidis
GCF_001112425.1	Neisseria meningitidis	Neisseria	482	Neisseria meningitidis	487	Neisseria	meningitidis
GCF_900022365.1	Neisseria meningitidis	Neisseria	482	Neisseria meningitidis	487	Neisseria	meningitidis
GCF_900041325.1	Neisseria meningitidis	Neisseria	482	Neisseria meningitidis	487	Neisseria	meningitidis
GCF_900022425.1	Neisseria meningitidis	Neisseria	482	Neisseria meningitidis	487	Neisseria	meningitidis
GCF_900022015.1	Neisseria meningitidis	Neisseria	482	Neisseria meningitidis	487	Neisseria	meningitidis
GCF_000152165.1	Neisseria meningitidis	Neisseria	482	Neisseria meningitidis	487	Neisseria	meningitidis
GCF_000413195.2	Neisseria meningitidis	Neisseria	482	Neisseria meningitidis	487	Neisseria	meningitidis
GCF_900037545.1	Neisseria meningitidis	Neisseria	482	Neisseria meningitidis	487	Neisseria	meningitidis
GCF_001407225.1	Neisseria meningitidis	Neisseria	482	Neisseria meningitidis	487	Neisseria	meningitidis
GCF_900032065.1	Neisseria meningitidis	Neisseria	482	Neisseria meningitidis	487	Neisseria	meningitidis
GCF_000191465.1	Neisseria meningitidis	Neisseria	482	Neisseria meningitidis	487	Neisseria	meningitidis
GCF_000327745.2	Neisseria meningitidis	Neisseria	482	Neisseria meningitidis	487	Neisseria	meningitidis
GCF_900032635.1	Neisseria meningitidis	Neisseria	482	Neisseria meningitidis	487	Neisseria	meningitidis
GCF_900034525.1	Neisseria meningitidis	Neisseria	482	Neisseria meningitidis	487	Neisseria	meningitidis
GCF_001183125.1	Neisseria meningitidis	Neisseria	482	Neisseria meningitidis	487	Neisseria	meningitidis
GCF_000185025.1	Neisseria meningitidis	Neisseria	482	Neisseria meningitidis	487	Neisseria	meningitidis
GCF_900035165.1	Neisseria meningitidis	Neisseria	482	Neisseria meningitidis	487	Neisseria	meningitidis
GCF_000327925.2	Neisseria meningitidis	Neisseria	482	Neisseria meningitidis	487	Neisseria	meningitidis
GCF_900030895.1	Neisseria meningitidis	Neisseria	482	Neisseria meningitidis	487	Neisseria	meningitidis
GCF_900027405.1	Neisseria meningitidis	Neisseria	482	Neisseria meningitidis	487	Neisseria	meningitidis
GCF_900025475.1	Neisseria meningitidis	Neisseria	482	Neisseria meningitidis	487	Neisseria	meningitidis
GCF_000240605.1	Neisseria meningitidis	Neisseria	482	Neisseria meningitidis	487	Neisseria	meningitidis
GCF_900024355.1	Neisseria meningitidis	Neisseria	482	Neisseria meningitidis	487	Neisseria	meningitidis
GCF_900033615.1	Neisseria meningitidis	Neisseria	482	Neisseria meningitidis	487	Neisseria	meningitidis
GCF_000386345.2	Neisseria meningitidis	Neisseria	482	Neisseria meningitidis	487	Neisseria	meningitidis
GCF_001110205.1	Neisseria meningitidis	Neisseria	482	Neisseria meningitidis	487	Neisseria	meningitidis
GCF_900032595.1	Neisseria meningitidis	Neisseria	482	Neisseria meningitidis	487	Neisseria	meningitidis
GCF_001127965.1	Neisseria meningitidis	Neisseria	482	Neisseria meningitidis	487	Neisseria	meningitidis
GCF_900025515.1	Neisseria meningitidis	Neisseria	482	Neisseria meningitidis	487	Neisseria	meningitidis
GCF_900033305.1	Neisseria meningitidis	Neisseria	482	Neisseria meningitidis	487	Neisseria	meningitidis
GCF_900026775.1	Neisseria meningitidis	Neisseria	482	Neisseria meningitidis	487	Neisseria	meningitidis
GCF_900026815.1	Neisseria meningitidis	Neisseria	482	Neisseria meningitidis	487	Neisseria	meningitidis
GCF_900032655.1	Neisseria meningitidis	Neisseria	482	Neisseria meningitidis	487	Neisseria	meningitidis
GCF_000328145.2	Neisseria meningitidis	Neisseria	482	Neisseria meningitidis	487	Neisseria	meningitidis
GCF_900032425.1	Neisseria meningitidis	Neisseria	482	Neisseria meningitidis	487	Neisseria	meningitidis
GCF_900032505.1	Neisseria meningitidis	Neisseria	482	Neisseria meningitidis	487	Neisseria	meningitidis
GCF_900027935.1	Neisseria meningitidis	Neisseria	482	Neisseria meningitidis	487	Neisseria	meningitidis
GCF_000386285.2	Neisseria meningitidis	Neisseria	482	Neisseria meningitidis	487	Neisseria	meningitidis
GCF_900022395.1	Neisseria meningitidis	Neisseria	482	Neisseria meningitidis	487	Neisseria	meningitidis
GCF_000293385.1	Neisseria meningitidis	Neisseria	482	Neisseria meningitidis	487	Neisseria	meningitidis
GCF_900031005.1	Neisseria meningitidis	Neisseria	482	Neisseria meningitidis	487	Neisseria	meningitidis
GCF_000386865.2	Neisseria meningitidis	Neisseria	482	Neisseria meningitidis	487	Neisseria	meningitidis
GCF_900034205.1	Neisseria meningitidis	Neisseria	482	Neisseria meningitidis	487	Neisseria	meningitidis
GCF_001349095.1	Neisseria meningitidis	Neisseria	482	Neisseria meningitidis	487	Neisseria	meningitidis
GCF_900043245.1	Neisseria meningitidis	Neisseria	482	Neisseria meningitidis	487	Neisseria	meningitidis
GCF_900033275.1	Neisseria meningitidis	Neisseria	482	Neisseria meningitidis	487	Neisseria	meningitidis
GCF_900034575.1	Neisseria meningitidis	Neisseria	482	Neisseria meningitidis	487	Neisseria	meningitidis
GCF_900034625.1	Neisseria meningitidis	Neisseria	482	Neisseria meningitidis	487	Neisseria	meningitidis
GCF_000191285.1	Neisseria meningitidis	Neisseria	482	Neisseria meningitidis	487	Neisseria	meningitidis
GCF_900030935.1	Neisseria meningitidis	Neisseria	482	Neisseria meningitidis	487	Neisseria	meningitidis
GCF_001183365.1	Neisseria meningitidis	Neisseria	482	Neisseria meningitidis	487	Neisseria	meningitidis
GCF_900026885.1	Neisseria meningitidis	Neisseria	482	Neisseria meningitidis	487	Neisseria	meningitidis
GCF_900033345.1	Neisseria meningitidis	Neisseria	482	Neisseria meningitidis	487	Neisseria	meningitidis
GCF_900022435.1	Neisseria meningitidis	Neisseria	482	Neisseria meningitidis	487	Neisseria	meningitidis
GCF_000386265.2	Neisseria meningitidis	Neisseria	482	Neisseria meningitidis	487	Neisseria	meningitidis
GCF_900026835.1	Neisseria meningitidis	Neisseria	482	Neisseria meningitidis	487	Neisseria	meningitidis
GCF_900034245.1	Neisseria meningitidis	Neisseria	482	Neisseria meningitidis	487	Neisseria	meningitidis
GCF_000145015.1	Neisseria meningitidis	Neisseria	482	Neisseria meningitidis	487	Neisseria	meningitidis
GCF_900029025.1	Neisseria meningitidis	Neisseria	482	Neisseria meningitidis	487	Neisseria	meningitidis
GCF_900026755.1	Neisseria meningitidis	Neisseria	482	Neisseria meningitidis	487	Neisseria	meningitidis
GCF_001183285.1	Neisseria meningitidis	Neisseria	482	Neisseria meningitidis	487	Neisseria	meningitidis
GCF_900019005.1	Neisseria meningitidis	Neisseria	482	Neisseria meningitidis	487	Neisseria	meningitidis
GCF_000327685.2	Neisseria meningitidis	Neisseria	482	Neisseria meningitidis	487	Neisseria	meningitidis
GCF_000327705.2	Neisseria meningitidis	Neisseria	482	Neisseria meningitidis	487	Neisseria	meningitidis
GCF_000386885.2	Neisseria meningitidis	Neisseria	482	Neisseria meningitidis	487	Neisseria	meningitidis
GCF_900032095.1	Neisseria meningitidis	Neisseria	482	Neisseria meningitidis	487	Neisseria	meningitidis
GCF_900033315.1	Neisseria meningitidis	Neisseria	482	Neisseria meningitidis	487	Neisseria	meningitidis
GCF_900029235.1	Neisseria meningitidis	Neisseria	482	Neisseria meningitidis	487	Neisseria	meningitidis
GCF_000327585.2	Neisseria meningitidis	Neisseria	482	Neisseria meningitidis	487	Neisseria	meningitidis
GCF_900025645.1	Neisseria meningitidis	Neisseria	482	Neisseria meningitidis	487	Neisseria	meningitidis
GCF_900034585.1	Neisseria meningitidis	Neisseria	482	Neisseria meningitidis	487	Neisseria	meningitidis
GCF_900034555.1	Neisseria meningitidis	Neisseria	482	Neisseria meningitidis	487	Neisseria	meningitidis
GCF_001183175.1	Neisseria meningitidis	Neisseria	482	Neisseria meningitidis	487	Neisseria	meningitidis
GCF_900035415.1	Neisseria meningitidis	Neisseria	482	Neisseria meningitidis	487	Neisseria	meningitidis
GCF_001163225.1	Neisseria meningitidis	Neisseria	482	Neisseria meningitidis	487	Neisseria	meningitidis
GCF_900034265.1	Neisseria meningitidis	Neisseria	482	Neisseria meningitidis	487	Neisseria	meningitidis
GCF_900025445.1	Neisseria meningitidis	Neisseria	482	Neisseria meningitidis	487	Neisseria	meningitidis
GCF_000367485.1	Neisseria meningitidis	Neisseria	482	Neisseria meningitidis	487	Neisseria	meningitidis
GCF_900025635.1	Neisseria meningitidis	Neisseria	482	Neisseria meningitidis	487	Neisseria	meningitidis
GCF_900035135.1	Neisseria meningitidis	Neisseria	482	Neisseria meningitidis	487	Neisseria	meningitidis
GCF_001098105.1	Neisseria meningitidis	Neisseria	482	Neisseria meningitidis	487	Neisseria	meningitidis
GCF_001183465.1	Neisseria meningitidis	Neisseria	482	Neisseria meningitidis	487	Neisseria	meningitidis
GCF_000800415.1	Neisseria meningitidis	Neisseria	482	Neisseria meningitidis	487	Neisseria	meningitidis
GCF_900017075.1	Neisseria meningitidis	Neisseria	482	Neisseria meningitidis	487	Neisseria	meningitidis
GCF_000386485.2	Neisseria meningitidis	Neisseria	482	Neisseria meningitidis	487	Neisseria	meningitidis
GCF_001134725.1	Neisseria meningitidis	Neisseria	482	Neisseria meningitidis	487	Neisseria	meningitidis
GCF_900043305.1	Neisseria meningitidis	Neisseria	482	Neisseria meningitidis	487	Neisseria	meningitidis
GCF_000386185.2	Neisseria meningitidis	Neisseria	482	Neisseria meningitidis	487	Neisseria	meningitidis
GCF_000471865.1	Neisseria meningitidis	Neisseria	482	Neisseria meningitidis	487	Neisseria	meningitidis
GCF_000240665.1	Neisseria meningitidis	Neisseria	482	Neisseria meningitidis	487	Neisseria	meningitidis
GCF_001183335.1	Neisseria meningitidis	Neisseria	482	Neisseria meningitidis	487	Neisseria	meningitidis
GCF_900033665.1	Neisseria meningitidis	Neisseria	482	Neisseria meningitidis	487	Neisseria	meningitidis
GCF_900043255.1	Neisseria meningitidis	Neisseria	482	Neisseria meningitidis	487	Neisseria	meningitidis
GCF_001101725.1	Neisseria meningitidis	Neisseria	482	Neisseria meningitidis	487	Neisseria	meningitidis
GCF_001131285.1	Neisseria meningitidis	Neisseria	482	Neisseria meningitidis	487	Neisseria	meningitidis
GCF_001098525.1	Neisseria meningitidis	Neisseria	482	Neisseria meningitidis	487	Neisseria	meningitidis
GCF_900028075.1	Neisseria meningitidis	Neisseria	482	Neisseria meningitidis	487	Neisseria	meningitidis
GCF_900043275.1	Neisseria meningitidis	Neisseria	482	Neisseria meningitidis	487	Neisseria	meningitidis
GCF_900033065.1	Neisseria meningitidis	Neisseria	482	Neisseria meningitidis	487	Neisseria	meningitidis
GCF_900022045.1	Neisseria meningitidis	Neisseria	482	Neisseria meningitidis	487	Neisseria	meningitidis
GCF_900035125.1	Neisseria meningitidis	Neisseria	482	Neisseria meningitidis	487	Neisseria	meningitidis
GCF_000265155.1	Neisseria meningitidis	Neisseria	482	Neisseria meningitidis	487	Neisseria	meningitidis
GCF_000386385.2	Neisseria meningitidis	Neisseria	482	Neisseria meningitidis	487	Neisseria	meningitidis
GCF_900038035.1	Neisseria meningitidis	Neisseria	482	Neisseria meningitidis	487	Neisseria	meningitidis
GCF_001112125.1	Neisseria meningitidis	Neisseria	482	Neisseria meningitidis	487	Neisseria	meningitidis
GCF_000293325.1	Neisseria meningitidis	Neisseria	482	Neisseria meningitidis	487	Neisseria	meningitidis
GCF_900033635.1	Neisseria meningitidis	Neisseria	482	Neisseria meningitidis	487	Neisseria	meningitidis
GCF_900022035.1	Neisseria meningitidis	Neisseria	482	Neisseria meningitidis	487	Neisseria	meningitidis
GCF_000328185.2	Neisseria meningitidis	Neisseria	482	Neisseria meningitidis	487	Neisseria	meningitidis
GCF_900026875.1	Neisseria meningitidis	Neisseria	482	Neisseria meningitidis	487	Neisseria	meningitidis
GCF_900017935.1	Neisseria meningitidis	Neisseria	482	Neisseria meningitidis	487	Neisseria	meningitidis
GCF_900043265.1	Neisseria meningitidis	Neisseria	482	Neisseria meningitidis	487	Neisseria	meningitidis
GCF_000800275.1	Neisseria meningitidis	Neisseria	482	Neisseria meningitidis	487	Neisseria	meningitidis
GCF_000386245.2	Neisseria meningitidis	Neisseria	482	Neisseria meningitidis	487	Neisseria	meningitidis
GCF_000327565.2	Neisseria meningitidis	Neisseria	482	Neisseria meningitidis	487	Neisseria	meningitidis
GCF_000386745.2	Neisseria meningitidis	Neisseria	482	Neisseria meningitidis	487	Neisseria	meningitidis
GCF_001349255.1	Neisseria meningitidis	Neisseria	482	Neisseria meningitidis	487	Neisseria	meningitidis
GCF_900022355.1	Neisseria meningitidis	Neisseria	482	Neisseria meningitidis	487	Neisseria	meningitidis
GCF_900025525.1	Neisseria meningitidis	Neisseria	482	Neisseria meningitidis	487	Neisseria	meningitidis
GCF_900030885.1	Neisseria meningitidis	Neisseria	482	Neisseria meningitidis	487	Neisseria	meningitidis
GCF_001128885.1	Neisseria meningitidis	Neisseria	482	Neisseria meningitidis	487	Neisseria	meningitidis
GCF_001139145.1	Neisseria meningitidis	Neisseria	482	Neisseria meningitidis	487	Neisseria	meningitidis
GCF_900031475.1	Neisseria meningitidis	Neisseria	482	Neisseria meningitidis	487	Neisseria	meningitidis
GCF_900029805.1	Neisseria meningitidis	Neisseria	482	Neisseria meningitidis	487	Neisseria	meningitidis
GCF_000386925.2	Neisseria meningitidis	Neisseria	482	Neisseria meningitidis	487	Neisseria	meningitidis
GCF_001148025.1	Neisseria meningitidis	Neisseria	482	Neisseria meningitidis	487	Neisseria	meningitidis
GCF_000327885.2	Neisseria meningitidis	Neisseria	482	Neisseria meningitidis	487	Neisseria	meningitidis
GCF_001160445.1	Neisseria meningitidis	Neisseria	482	Neisseria meningitidis	487	Neisseria	meningitidis
GCF_000386205.2	Neisseria meningitidis	Neisseria	482	Neisseria meningitidis	487	Neisseria	meningitidis
GCF_001112205.1	Neisseria meningitidis	Neisseria	482	Neisseria meningitidis	487	Neisseria	meningitidis
GCF_900032645.1	Neisseria meningitidis	Neisseria	482	Neisseria meningitidis	487	Neisseria	meningitidis
GCF_000386085.2	Neisseria meningitidis	Neisseria	482	Neisseria meningitidis	487	Neisseria	meningitidis
GCF_900017085.1	Neisseria meningitidis	Neisseria	482	Neisseria meningitidis	487	Neisseria	meningitidis
GCF_900022005.1	Neisseria meningitidis	Neisseria	482	Neisseria meningitidis	487	Neisseria	meningitidis
GCF_900029275.1	Neisseria meningitidis	Neisseria	482	Neisseria meningitidis	487	Neisseria	meningitidis
GCF_900022405.1	Neisseria meningitidis	Neisseria	482	Neisseria meningitidis	487	Neisseria	meningitidis
GCF_000387385.2	Neisseria meningitidis	Neisseria	482	Neisseria meningitidis	487	Neisseria	meningitidis
GCF_900039605.1	Neisseria meningitidis	Neisseria	482	Neisseria meningitidis	487	Neisseria	meningitidis
GCF_900044715.1	Neisseria meningitidis	Neisseria	482	Neisseria meningitidis	487	Neisseria	meningitidis
GCF_900037555.1	Neisseria meningitidis	Neisseria	482	Neisseria meningitidis	487	Neisseria	meningitidis
GCF_900024435.1	Neisseria meningitidis	Neisseria	482	Neisseria meningitidis	487	Neisseria	meningitidis
GCF_000327605.2	Neisseria meningitidis	Neisseria	482	Neisseria meningitidis	487	Neisseria	meningitidis
GCF_000386665.2	Neisseria meningitidis	Neisseria	482	Neisseria meningitidis	487	Neisseria	meningitidis
GCF_900043235.1	Neisseria meningitidis	Neisseria	482	Neisseria meningitidis	487	Neisseria	meningitidis
GCF_900021955.1	Neisseria meningitidis	Neisseria	482	Neisseria meningitidis	487	Neisseria	meningitidis
GCF_900017215.1	Neisseria meningitidis	Neisseria	482	Neisseria meningitidis	487	Neisseria	meningitidis
GCF_900025595.1	Neisseria meningitidis	Neisseria	482	Neisseria meningitidis	487	Neisseria	meningitidis
GCF_000328125.2	Neisseria meningitidis	Neisseria	482	Neisseria meningitidis	487	Neisseria	meningitidis
GCF_000009105.1	Neisseria meningitidis	Neisseria	482	Neisseria meningitidis	487	Neisseria	meningitidis
GCF_000448065.1	Neisseria meningitidis	Neisseria	482	Neisseria meningitidis	487	Neisseria	meningitidis
GCF_000387045.2	Neisseria meningitidis	Neisseria	482	Neisseria meningitidis	487	Neisseria	meningitidis
GCF_900025485.1	Neisseria meningitidis	Neisseria	482	Neisseria meningitidis	487	Neisseria	meningitidis
GCF_900031055.1	Neisseria meningitidis	Neisseria	482	Neisseria meningitidis	487	Neisseria	meningitidis
GCF_000240565.1	Neisseria meningitidis	Neisseria	482	Neisseria meningitidis	487	Neisseria	meningitidis
GCF_900031435.1	Neisseria meningitidis	Neisseria	482	Neisseria meningitidis	487	Neisseria	meningitidis
GCF_001166965.1	Neisseria meningitidis	Neisseria	482	Neisseria meningitidis	487	Neisseria	meningitidis
GCF_000387105.2	Neisseria meningitidis	Neisseria	482	Neisseria meningitidis	487	Neisseria	meningitidis
GCF_900024925.1	Neisseria meningitidis	Neisseria	482	Neisseria meningitidis	487	Neisseria	meningitidis
GCF_001100625.1	Neisseria meningitidis	Neisseria	482	Neisseria meningitidis	487	Neisseria	meningitidis
GCF_900029815.1	Neisseria meningitidis	Neisseria	482	Neisseria meningitidis	487	Neisseria	meningitidis
GCF_001134645.1	Neisseria meningitidis	Neisseria	482	Neisseria meningitidis	487	Neisseria	meningitidis
GCF_001169725.1	Neisseria meningitidis	Neisseria	482	Neisseria meningitidis	487	Neisseria	meningitidis
GCF_000327865.2	Neisseria meningitidis	Neisseria	482	Neisseria meningitidis	487	Neisseria	meningitidis
GCF_900024325.1	Neisseria meningitidis	Neisseria	482	Neisseria meningitidis	487	Neisseria	meningitidis
GCF_900025435.1	Neisseria meningitidis	Neisseria	482	Neisseria meningitidis	487	Neisseria	meningitidis
GCF_000800355.1	Neisseria meningitidis	Neisseria	482	Neisseria meningitidis	487	Neisseria	meningitidis
GCF_000240645.1	Neisseria meningitidis	Neisseria	482	Neisseria meningitidis	487	Neisseria	meningitidis
GCF_001165865.1	Neisseria meningitidis	Neisseria	482	Neisseria meningitidis	487	Neisseria	meningitidis
GCF_001113425.1	Neisseria meningitidis	Neisseria	482	Neisseria meningitidis	487	Neisseria	meningitidis
GCF_000392735.1	Neisseria meningitidis	Neisseria	482	Neisseria meningitidis	487	Neisseria	meningitidis
GCF_000386525.2	Neisseria meningitidis	Neisseria	482	Neisseria meningitidis	487	Neisseria	meningitidis
GCF_000387005.2	Neisseria meningitidis	Neisseria	482	Neisseria meningitidis	487	Neisseria	meningitidis
GCF_000785075.1	Neisseria meningitidis	Neisseria	482	Neisseria meningitidis	487	Neisseria	meningitidis
GCF_000387065.2	Neisseria meningitidis	Neisseria	482	Neisseria meningitidis	487	Neisseria	meningitidis
GCF_900033135.1	Neisseria meningitidis	Neisseria	482	Neisseria meningitidis	487	Neisseria	meningitidis
GCF_900036715.1	Neisseria meningitidis	Neisseria	482	Neisseria meningitidis	487	Neisseria	meningitidis
GCF_001183255.1	Neisseria meningitidis	Neisseria	482	Neisseria meningitidis	487	Neisseria	meningitidis
GCF_001143785.1	Neisseria meningitidis	Neisseria	482	Neisseria meningitidis	487	Neisseria	meningitidis
GCF_000240545.1	Neisseria meningitidis	Neisseria	482	Neisseria meningitidis	487	Neisseria	meningitidis
GCF_000242755.1	Neisseria meningitidis	Neisseria	482	Neisseria meningitidis	487	Neisseria	meningitidis
GCF_900033125.1	Neisseria meningitidis	Neisseria	482	Neisseria meningitidis	487	Neisseria	meningitidis
GCF_900031385.1	Neisseria meningitidis	Neisseria	482	Neisseria meningitidis	487	Neisseria	meningitidis
GCF_001092105.1	Neisseria meningitidis	Neisseria	482	Neisseria meningitidis	487	Neisseria	meningitidis
GCF_900033235.1	Neisseria meningitidis	Neisseria	482	Neisseria meningitidis	487	Neisseria	meningitidis
GCF_900027465.1	Neisseria meningitidis	Neisseria	482	Neisseria meningitidis	487	Neisseria	meningitidis
GCF_900026735.1	Neisseria meningitidis	Neisseria	482	Neisseria meningitidis	487	Neisseria	meningitidis
GCF_900029115.1	Neisseria meningitidis	Neisseria	482	Neisseria meningitidis	487	Neisseria	meningitidis
GCF_900037525.1	Neisseria meningitidis	Neisseria	482	Neisseria meningitidis	487	Neisseria	meningitidis
GCF_900048435.1	Neisseria meningitidis	Neisseria	482	Neisseria meningitidis	487	Neisseria	meningitidis
GCF_001349215.1	Neisseria meningitidis	Neisseria	482	Neisseria meningitidis	487	Neisseria	meningitidis
GCF_900025695.1	Neisseria meningitidis	Neisseria	482	Neisseria meningitidis	487	Neisseria	meningitidis
GCF_001128105.1	Neisseria meningitidis	Neisseria	482	Neisseria meningitidis	487	Neisseria	meningitidis
GCF_900027845.1	Neisseria meningitidis	Neisseria	482	Neisseria meningitidis	487	Neisseria	meningitidis
GCF_900024445.1	Neisseria meningitidis	Neisseria	482	Neisseria meningitidis	487	Neisseria	meningitidis
GCF_000448165.1	Neisseria meningitidis	Neisseria	482	Neisseria meningitidis	487	Neisseria	meningitidis
GCF_000334175.1	Neisseria meningitidis	Neisseria	482	Neisseria meningitidis	487	Neisseria	meningitidis
GCF_000448185.1	Neisseria meningitidis	Neisseria	482	Neisseria meningitidis	487	Neisseria	meningitidis
GCF_000386545.2	Neisseria meningitidis	Neisseria	482	Neisseria meningitidis	487	Neisseria	meningitidis
GCF_900032525.1	Neisseria meningitidis	Neisseria	482	Neisseria meningitidis	487	Neisseria	meningitidis
GCF_900044295.1	Neisseria meningitidis	Neisseria	482	Neisseria meningitidis	487	Neisseria	meningitidis
GCF_900033255.1	Neisseria meningitidis	Neisseria	482	Neisseria meningitidis	487	Neisseria	meningitidis
GCF_900038645.1	Neisseria meningitidis	Neisseria	482	Neisseria meningitidis	487	Neisseria	meningitidis
GCF_000191305.1	Neisseria meningitidis	Neisseria	482	Neisseria meningitidis	487	Neisseria	meningitidis
GCF_900031045.1	Neisseria meningitidis	Neisseria	482	Neisseria meningitidis	487	Neisseria	meningitidis
GCF_000327645.2	Neisseria meningitidis	Neisseria	482	Neisseria meningitidis	487	Neisseria	meningitidis
GCF_000328165.2	Neisseria meningitidis	Neisseria	482	Neisseria meningitidis	487	Neisseria	meningitidis
GCF_900031455.1	Neisseria meningitidis	Neisseria	482	Neisseria meningitidis	487	Neisseria	meningitidis
GCF_000293245.1	Neisseria meningitidis	Neisseria	482	Neisseria meningitidis	487	Neisseria	meningitidis
GCF_001091005.1	Neisseria meningitidis	Neisseria	482	Neisseria meningitidis	487	Neisseria	meningitidis
GCF_900031035.1	Neisseria meningitidis	Neisseria	482	Neisseria meningitidis	487	Neisseria	meningitidis
GCF_001183245.1	Neisseria meningitidis	Neisseria	482	Neisseria meningitidis	487	Neisseria	meningitidis
GCF_900041295.1	Neisseria meningitidis	Neisseria	482	Neisseria meningitidis	487	Neisseria	meningitidis
GCF_900029225.1	Neisseria meningitidis	Neisseria	482	Neisseria meningitidis	487	Neisseria	meningitidis
GCF_000386625.2	Neisseria meningitidis	Neisseria	482	Neisseria meningitidis	487	Neisseria	meningitidis
GCF_900029065.1	Neisseria meningitidis	Neisseria	482	Neisseria meningitidis	487	Neisseria	meningitidis
GCF_000265175.1	Neisseria meningitidis	Neisseria	482	Neisseria meningitidis	487	Neisseria	meningitidis
GCF_000386045.2	Neisseria meningitidis	Neisseria	482	Neisseria meningitidis	487	Neisseria	meningitidis
GCF_900047055.1	Neisseria meningitidis	Neisseria	482	Neisseria meningitidis	487	Neisseria	meningitidis
GCF_900046735.1	Neisseria meningitidis	Neisseria	482	Neisseria meningitidis	487	Neisseria	meningitidis
GCF_000386985.2	Neisseria meningitidis	Neisseria	482	Neisseria meningitidis	487	Neisseria	meningitidis
GCF_000293405.2	Neisseria meningitidis	Neisseria	482	Neisseria meningitidis	487	Neisseria	meningitidis
GCF_900034235.1	Neisseria meningitidis	Neisseria	482	Neisseria meningitidis	487	Neisseria	meningitidis
GCF_900038045.1	Neisseria meningitidis	Neisseria	482	Neisseria meningitidis	487	Neisseria	meningitidis
GCF_000328045.2	Neisseria meningitidis	Neisseria	482	Neisseria meningitidis	487	Neisseria	meningitidis
GCF_900033285.1	Neisseria meningitidis	Neisseria	482	Neisseria meningitidis	487	Neisseria	meningitidis
GCF_900028065.1	Neisseria meningitidis	Neisseria	482	Neisseria meningitidis	487	Neisseria	meningitidis
GCF_000293645.1	Neisseria meningitidis	Neisseria	482	Neisseria meningitidis	487	Neisseria	meningitidis
GCF_000191205.1	Neisseria meningitidis	Neisseria	482	Neisseria meningitidis	487	Neisseria	meningitidis
GCF_900017225.1	Neisseria meningitidis	Neisseria	482	Neisseria meningitidis	487	Neisseria	meningitidis
GCF_001349315.1	Neisseria meningitidis	Neisseria	482	Neisseria meningitidis	487	Neisseria	meningitidis
GCF_000386425.2	Neisseria meningitidis	Neisseria	482	Neisseria meningitidis	487	Neisseria	meningitidis
GCF_900032035.1	Neisseria meningitidis	Neisseria	482	Neisseria meningitidis	487	Neisseria	meningitidis
GCF_900024365.1	Neisseria meningitidis	Neisseria	482	Neisseria meningitidis	487	Neisseria	meningitidis
GCF_900035435.1	Neisseria meningitidis	Neisseria	482	Neisseria meningitidis	487	Neisseria	meningitidis
GCF_000191345.1	Neisseria meningitidis	Neisseria	482	Neisseria meningitidis	487	Neisseria	meningitidis
GCF_900021105.1	Neisseria meningitidis	Neisseria	482	Neisseria meningitidis	487	Neisseria	meningitidis
GCF_000464995.1	Neisseria meningitidis	Neisseria	482	Neisseria meningitidis	487	Neisseria	meningitidis
GCF_000448005.1	Neisseria meningitidis	Neisseria	482	Neisseria meningitidis	487	Neisseria	meningitidis
GCF_000387165.2	Neisseria meningitidis	Neisseria	482	Neisseria meningitidis	487	Neisseria	meningitidis
GCF_001107205.1	Neisseria meningitidis	Neisseria	482	Neisseria meningitidis	487	Neisseria	meningitidis
GCF_000413215.2	Neisseria meningitidis	Neisseria	482	Neisseria meningitidis	487	Neisseria	meningitidis
GCF_900017055.1	Neisseria meningitidis	Neisseria	482	Neisseria meningitidis	487	Neisseria	meningitidis
GCF_900017045.1	Neisseria meningitidis	Neisseria	482	Neisseria meningitidis	487	Neisseria	meningitidis
GCF_000328025.2	Neisseria meningitidis	Neisseria	482	Neisseria meningitidis	487	Neisseria	meningitidis
GCF_900033645.1	Neisseria meningitidis	Neisseria	482	Neisseria meningitidis	487	Neisseria	meningitidis
GCF_000763745.1	Neisseria meningitidis	Neisseria	482	Neisseria meningitidis	487	Neisseria	meningitidis
GCF_001183295.1	Neisseria meningitidis	Neisseria	482	Neisseria meningitidis	487	Neisseria	meningitidis
GCF_900037275.1	Neisseria meningitidis	Neisseria	482	Neisseria meningitidis	487	Neisseria	meningitidis
GCF_900029245.1	Neisseria meningitidis	Neisseria	482	Neisseria meningitidis	487	Neisseria	meningitidis
GCF_001126645.1	Neisseria meningitidis	Neisseria	482	Neisseria meningitidis	487	Neisseria	meningitidis
GCF_900033185.1	Neisseria meningitidis	Neisseria	482	Neisseria meningitidis	487	Neisseria	meningitidis
GCF_900036725.1	Neisseria meningitidis	Neisseria	482	Neisseria meningitidis	487	Neisseria	meningitidis
GCF_900024405.1	Neisseria meningitidis	Neisseria	482	Neisseria meningitidis	487	Neisseria	meningitidis
GCF_001116265.1	Neisseria meningitidis	Neisseria	482	Neisseria meningitidis	487	Neisseria	meningitidis
GCF_001087685.1	Neisseria meningitidis	Neisseria	482	Neisseria meningitidis	487	Neisseria	meningitidis
GCF_900025605.1	Neisseria meningitidis	Neisseria	482	Neisseria meningitidis	487	Neisseria	meningitidis
GCF_900032045.1	Neisseria meningitidis	Neisseria	482	Neisseria meningitidis	487	Neisseria	meningitidis
GCF_900032435.1	Neisseria meningitidis	Neisseria	482	Neisseria meningitidis	487	Neisseria	meningitidis
GCF_001183405.1	Neisseria meningitidis	Neisseria	482	Neisseria meningitidis	487	Neisseria	meningitidis
GCF_900029105.1	Neisseria meningitidis	Neisseria	482	Neisseria meningitidis	487	Neisseria	meningitidis
GCF_900033075.1	Neisseria meningitidis	Neisseria	482	Neisseria meningitidis	487	Neisseria	meningitidis
GCF_001029835.1	Neisseria meningitidis	Neisseria	482	Neisseria meningitidis	487	Neisseria	meningitidis
GCF_000014105.1	Neisseria meningitidis	Neisseria	482	Neisseria meningitidis	487	Neisseria	meningitidis
GCF_900034255.1	Neisseria meningitidis	Neisseria	482	Neisseria meningitidis	487	Neisseria	meningitidis
GCF_900027835.1	Neisseria meningitidis	Neisseria	482	Neisseria meningitidis	487	Neisseria	meningitidis
GCF_900032565.1	Neisseria meningitidis	Neisseria	482	Neisseria meningitidis	487	Neisseria	meningitidis
GCF_000386165.2	Neisseria meningitidis	Neisseria	482	Neisseria meningitidis	487	Neisseria	meningitidis
GCF_900031415.1	Neisseria meningitidis	Neisseria	482	Neisseria meningitidis	487	Neisseria	meningitidis
GCF_000386065.2	Neisseria meningitidis	Neisseria	482	Neisseria meningitidis	487	Neisseria	meningitidis
GCF_001183135.1	Neisseria meningitidis	Neisseria	482	Neisseria meningitidis	487	Neisseria	meningitidis
GCF_001145125.1	Neisseria meningitidis	Neisseria	482	Neisseria meningitidis	487	Neisseria	meningitidis
GCF_900027915.1	Neisseria meningitidis	Neisseria	482	Neisseria meningitidis	487	Neisseria	meningitidis
GCF_001093625.1	Neisseria meningitidis	Neisseria	482	Neisseria meningitidis	487	Neisseria	meningitidis
GCF_000387025.2	Neisseria meningitidis	Neisseria	482	Neisseria meningitidis	487	Neisseria	meningitidis
GCF_900039425.1	Neisseria meningitidis	Neisseria	482	Neisseria meningitidis	487	Neisseria	meningitidis
GCF_900022375.1	Neisseria meningitidis	Neisseria	482	Neisseria meningitidis	487	Neisseria	meningitidis
GCF_900034635.1	Neisseria meningitidis	Neisseria	482	Neisseria meningitidis	487	Neisseria	meningitidis
GCF_000293445.1	Neisseria meningitidis	Neisseria	482	Neisseria meningitidis	487	Neisseria	meningitidis
GCF_000328105.2	Neisseria meningitidis	Neisseria	482	Neisseria meningitidis	487	Neisseria	meningitidis
GCF_001083765.1	Neisseria meningitidis	Neisseria	482	Neisseria meningitidis	487	Neisseria	meningitidis
GCF_900035545.1	Neisseria meningitidis	Neisseria	482	Neisseria meningitidis	487	Neisseria	meningitidis
GCF_900022025.1	Neisseria meningitidis	Neisseria	482	Neisseria meningitidis	487	Neisseria	meningitidis
GCF_900038655.1	Neisseria meningitidis	Neisseria	482	Neisseria meningitidis	487	Neisseria	meningitidis
GCF_000448085.1	Neisseria meningitidis	Neisseria	482	Neisseria meningitidis	487	Neisseria	meningitidis
GCF_900025565.1	Neisseria meningitidis	Neisseria	482	Neisseria meningitidis	487	Neisseria	meningitidis
GCF_900032585.1	Neisseria meningitidis	Neisseria	482	Neisseria meningitidis	487	Neisseria	meningitidis
GCF_001183325.1	Neisseria meningitidis	Neisseria	482	Neisseria meningitidis	487	Neisseria	meningitidis
GCF_900043295.1	Neisseria meningitidis	Neisseria	482	Neisseria meningitidis	487	Neisseria	meningitidis
GCF_900025455.1	Neisseria meningitidis	Neisseria	482	Neisseria meningitidis	487	Neisseria	meningitidis
GCF_900037295.1	Neisseria meningitidis	Neisseria	482	Neisseria meningitidis	487	Neisseria	meningitidis
GCF_000785065.1	Neisseria meningitidis	Neisseria	482	Neisseria meningitidis	487	Neisseria	meningitidis
GCF_900034225.1	Neisseria meningitidis	Neisseria	482	Neisseria meningitidis	487	Neisseria	meningitidis
GCF_900017035.1	Neisseria meningitidis	Neisseria	482	Neisseria meningitidis	487	Neisseria	meningitidis
GCF_001162925.1	Neisseria meningitidis	Neisseria	482	Neisseria meningitidis	487	Neisseria	meningitidis
GCF_900022335.1	Neisseria meningitidis	Neisseria	482	Neisseria meningitidis	487	Neisseria	meningitidis
GCF_000009465.1	Neisseria meningitidis	Neisseria	482	Neisseria meningitidis	487	Neisseria	meningitidis
GCF_900029255.1	Neisseria meningitidis	Neisseria	482	Neisseria meningitidis	487	Neisseria	meningitidis
GCF_001151925.1	Neisseria meningitidis	Neisseria	482	Neisseria meningitidis	487	Neisseria	meningitidis
GCF_900033365.1	Neisseria meningitidis	Neisseria	482	Neisseria meningitidis	487	Neisseria	meningitidis
GCF_001158305.1	Neisseria meningitidis	Neisseria	482	Neisseria meningitidis	487	Neisseria	meningitidis
GCF_000191185.1	Neisseria meningitidis	Neisseria	482	Neisseria meningitidis	487	Neisseria	meningitidis
GCF_001407245.1	Neisseria meningitidis	Neisseria	482	Neisseria meningitidis	487	Neisseria	meningitidis
GCF_000193815.1	Neisseria meningitidis	Neisseria	482	Neisseria meningitidis	487	Neisseria	meningitidis
GCF_900032605.1	Neisseria meningitidis	Neisseria	482	Neisseria meningitidis	487	Neisseria	meningitidis
GCF_000387365.2	Neisseria meningitidis	Neisseria	482	Neisseria meningitidis	487	Neisseria	meningitidis
GCF_001108785.1	Neisseria meningitidis	Neisseria	482	Neisseria meningitidis	487	Neisseria	meningitidis
GCF_900024415.1	Neisseria meningitidis	Neisseria	482	Neisseria meningitidis	487	Neisseria	meningitidis
GCF_000191265.1	Neisseria meningitidis	Neisseria	482	Neisseria meningitidis	487	Neisseria	meningitidis
GCF_900043315.1	Neisseria meningitidis	Neisseria	482	Neisseria meningitidis	487	Neisseria	meningitidis
GCF_000448125.1	Neisseria meningitidis	Neisseria	482	Neisseria meningitidis	487	Neisseria	meningitidis
GCF_001117425.1	Neisseria meningitidis	Neisseria	482	Neisseria meningitidis	487	Neisseria	meningitidis
GCF_000386825.2	Neisseria meningitidis	Neisseria	482	Neisseria meningitidis	487	Neisseria	meningitidis
GCF_900021135.1	Neisseria meningitidis	Neisseria	482	Neisseria meningitidis	487	Neisseria	meningitidis
GCF_000191505.1	Neisseria meningitidis	Neisseria	482	Neisseria meningitidis	487	Neisseria	meningitidis
GCF_900025625.1	Neisseria meningitidis	Neisseria	482	Neisseria meningitidis	487	Neisseria	meningitidis
GCF_000448045.1	Neisseria meningitidis	Neisseria	482	Neisseria meningitidis	487	Neisseria	meningitidis
GCF_000386645.2	Neisseria meningitidis	Neisseria	482	Neisseria meningitidis	487	Neisseria	meningitidis
GCF_900026795.1	Neisseria meningitidis	Neisseria	482	Neisseria meningitidis	487	Neisseria	meningitidis
GCF_001083305.1	Neisseria meningitidis	Neisseria	482	Neisseria meningitidis	487	Neisseria	meningitidis
GCF_900026725.1	Neisseria meningitidis	Neisseria	482	Neisseria meningitidis	487	Neisseria	meningitidis
GCF_900033105.1	Neisseria meningitidis	Neisseria	482	Neisseria meningitidis	487	Neisseria	meningitidis
GCF_900027995.1	Neisseria meningitidis	Neisseria	482	Neisseria meningitidis	487	Neisseria	meningitidis
GCF_000387125.2	Neisseria meningitidis	Neisseria	482	Neisseria meningitidis	487	Neisseria	meningitidis
GCF_900032475.1	Neisseria meningitidis	Neisseria	482	Neisseria meningitidis	487	Neisseria	meningitidis
GCF_900048005.1	Neisseria meningitidis	Neisseria	482	Neisseria meningitidis	487	Neisseria	meningitidis
GCF_000386585.2	Neisseria meningitidis	Neisseria	482	Neisseria meningitidis	487	Neisseria	meningitidis
GCF_900031025.1	Neisseria meningitidis	Neisseria	482	Neisseria meningitidis	487	Neisseria	meningitidis
GCF_900029055.1	Neisseria meningitidis	Neisseria	482	Neisseria meningitidis	487	Neisseria	meningitidis
GCF_900021115.1	Neisseria meningitidis	Neisseria	482	Neisseria meningitidis	487	Neisseria	meningitidis
GCF_900027825.1	Neisseria meningitidis	Neisseria	482	Neisseria meningitidis	487	Neisseria	meningitidis
GCF_000386805.2	Neisseria meningitidis	Neisseria	482	Neisseria meningitidis	487	Neisseria	meningitidis
GCF_900026865.1	Neisseria meningitidis	Neisseria	482	Neisseria meningitidis	487	Neisseria	meningitidis
GCF_900024335.1	Neisseria meningitidis	Neisseria	482	Neisseria meningitidis	487	Neisseria	meningitidis
GCF_000327805.2	Neisseria meningitidis	Neisseria	482	Neisseria meningitidis	487	Neisseria	meningitidis
GCF_000392355.1	Neisseria meningitidis	Neisseria	482	Neisseria meningitidis	487	Neisseria	meningitidis
GCF_900044705.1	Neisseria meningitidis	Neisseria	482	Neisseria meningitidis	487	Neisseria	meningitidis
GCF_900025705.1	Neisseria meningitidis	Neisseria	482	Neisseria meningitidis	487	Neisseria	meningitidis
GCF_900025575.1	Neisseria meningitidis	Neisseria	482	Neisseria meningitidis	487	Neisseria	meningitidis
GCF_900033295.1	Neisseria meningitidis	Neisseria	482	Neisseria meningitidis	487	Neisseria	meningitidis
GCF_000327785.2	Neisseria meningitidis	Neisseria	482	Neisseria meningitidis	487	Neisseria	meningitidis
GCF_900028035.1	Neisseria meningitidis	Neisseria	482	Neisseria meningitidis	487	Neisseria	meningitidis
GCF_900032495.1	Neisseria meningitidis	Neisseria	482	Neisseria meningitidis	487	Neisseria	meningitidis
GCF_001183495.1	Neisseria meningitidis	Neisseria	482	Neisseria meningitidis	487	Neisseria	meningitidis
GCF_000386405.2	Neisseria meningitidis	Neisseria	482	Neisseria meningitidis	487	Neisseria	meningitidis
GCF_900029825.1	Neisseria meningitidis	Neisseria	482	Neisseria meningitidis	487	Neisseria	meningitidis
GCF_900032445.1	Neisseria meningitidis	Neisseria	482	Neisseria meningitidis	487	Neisseria	meningitidis
GCF_900021995.1	Neisseria meningitidis	Neisseria	482	Neisseria meningitidis	487	Neisseria	meningitidis
GCF_900017465.1	Neisseria meningitidis	Neisseria	482	Neisseria meningitidis	487	Neisseria	meningitidis
GCF_900032555.1	Neisseria meningitidis	Neisseria	482	Neisseria meningitidis	487	Neisseria	meningitidis
GCF_900043325.1	Neisseria meningitidis	Neisseria	482	Neisseria meningitidis	487	Neisseria	meningitidis
GCF_900037315.1	Neisseria meningitidis	Neisseria	482	Neisseria meningitidis	487	Neisseria	meningitidis
GCF_900019925.1	Neisseria meningitidis	Neisseria	482	Neisseria meningitidis	487	Neisseria	meningitidis
GCF_900029075.1	Neisseria meningitidis	Neisseria	482	Neisseria meningitidis	487	Neisseria	meningitidis
GCF_001100565.1	Neisseria meningitidis	Neisseria	482	Neisseria meningitidis	487	Neisseria	meningitidis
GCF_900036275.1	Neisseria meningitidis	Neisseria	482	Neisseria meningitidis	487	Neisseria	meningitidis
GCF_000328245.2	Neisseria meningitidis	Neisseria	482	Neisseria meningitidis	487	Neisseria	meningitidis
GCF_900025545.1	Neisseria meningitidis	Neisseria	482	Neisseria meningitidis	487	Neisseria	meningitidis
GCF_000392695.1	Neisseria meningitidis	Neisseria	482	Neisseria meningitidis	487	Neisseria	meningitidis
GCF_900036695.1	Neisseria meningitidis	Neisseria	482	Neisseria meningitidis	487	Neisseria	meningitidis
GCF_001183485.1	Neisseria meningitidis	Neisseria	482	Neisseria meningitidis	487	Neisseria	meningitidis
GCF_900033225.1	Neisseria meningitidis	Neisseria	482	Neisseria meningitidis	487	Neisseria	meningitidis
GCF_000293265.1	Neisseria meningitidis	Neisseria	482	Neisseria meningitidis	487	Neisseria	meningitidis
GCF_001108545.1	Neisseria meningitidis	Neisseria	482	Neisseria meningitidis	487	Neisseria	meningitidis
GCF_000387325.2	Neisseria meningitidis	Neisseria	482	Neisseria meningitidis	487	Neisseria	meningitidis
GCF_900039445.1	Neisseria meningitidis	Neisseria	482	Neisseria meningitidis	487	Neisseria	meningitidis
GCF_900028105.1	Neisseria meningitidis	Neisseria	482	Neisseria meningitidis	487	Neisseria	meningitidis
GCF_900033625.1	Neisseria meningitidis	Neisseria	482	Neisseria meningitidis	487	Neisseria	meningitidis
GCF_900032625.1	Neisseria meningitidis	Neisseria	482	Neisseria meningitidis	487	Neisseria	meningitidis
GCF_001112805.1	Neisseria meningitidis	Neisseria	482	Neisseria meningitidis	487	Neisseria	meningitidis
GCF_900039435.1	Neisseria meningitidis	Neisseria	482	Neisseria meningitidis	487	Neisseria	meningitidis
GCF_001088805.1	Neisseria meningitidis	Neisseria	482	Neisseria meningitidis	487	Neisseria	meningitidis
GCF_900043285.1	Neisseria meningitidis	Neisseria	482	Neisseria meningitidis	487	Neisseria	meningitidis
GCF_000800315.1	Neisseria meningitidis	Neisseria	482	Neisseria meningitidis	487	Neisseria	meningitidis
GCF_900032015.1	Neisseria meningitidis	Neisseria	482	Neisseria meningitidis	487	Neisseria	meningitidis
GCF_900043335.1	Neisseria meningitidis	Neisseria	482	Neisseria meningitidis	487	Neisseria	meningitidis
GCF_900025615.1	Neisseria meningitidis	Neisseria	482	Neisseria meningitidis	487	Neisseria	meningitidis
GCF_900026785.1	Neisseria meningitidis	Neisseria	482	Neisseria meningitidis	487	Neisseria	meningitidis
GCF_001349235.1	Neisseria meningitidis	Neisseria	482	Neisseria meningitidis	487	Neisseria	meningitidis
GCF_900024375.1	Neisseria meningitidis	Neisseria	482	Neisseria meningitidis	487	Neisseria	meningitidis
GCF_001174885.1	Neisseria meningitidis	Neisseria	482	Neisseria meningitidis	487	Neisseria	meningitidis
GCF_000146655.1	Neisseria meningitidis	Neisseria	482	Neisseria meningitidis	487	Neisseria	meningitidis
GCF_900037265.1	Neisseria meningitidis	Neisseria	482	Neisseria meningitidis	487	Neisseria	meningitidis
GCF_900037245.1	Neisseria meningitidis	Neisseria	482	Neisseria meningitidis	487	Neisseria	meningitidis
GCF_000387205.2	Neisseria meningitidis	Neisseria	482	Neisseria meningitidis	487	Neisseria	meningitidis
GCF_900028115.1	Neisseria meningitidis	Neisseria	482	Neisseria meningitidis	487	Neisseria	meningitidis
GCF_000386905.2	Neisseria meningitidis	Neisseria	482	Neisseria meningitidis	487	Neisseria	meningitidis
GCF_001089325.1	Neisseria meningitidis	Neisseria	482	Neisseria meningitidis	487	Neisseria	meningitidis
GCF_000387085.2	Neisseria meningitidis	Neisseria	482	Neisseria meningitidis	487	Neisseria	meningitidis
GCF_900030965.1	Neisseria meningitidis	Neisseria	482	Neisseria meningitidis	487	Neisseria	meningitidis
GCF_001106985.1	Neisseria meningitidis	Neisseria	482	Neisseria meningitidis	487	Neisseria	meningitidis
GCF_000387285.2	Neisseria meningitidis	Neisseria	482	Neisseria meningitidis	487	Neisseria	meningitidis
GCF_900019895.1	Neisseria meningitidis	Neisseria	482	Neisseria meningitidis	487	Neisseria	meningitidis
GCF_001136445.1	Neisseria meningitidis	Neisseria	482	Neisseria meningitidis	487	Neisseria	meningitidis
GCF_900041305.1	Neisseria meningitidis	Neisseria	482	Neisseria meningitidis	487	Neisseria	meningitidis
GCF_000448105.1	Neisseria meningitidis	Neisseria	482	Neisseria meningitidis	487	Neisseria	meningitidis
GCF_000386505.2	Neisseria meningitidis	Neisseria	482	Neisseria meningitidis	487	Neisseria	meningitidis
GCF_900027965.1	Neisseria meningitidis	Neisseria	482	Neisseria meningitidis	487	Neisseria	meningitidis
GCF_900026745.1	Neisseria meningitidis	Neisseria	482	Neisseria meningitidis	487	Neisseria	meningitidis
GCF_001114605.1	Neisseria meningitidis	Neisseria	482	Neisseria meningitidis	487	Neisseria	meningitidis
GCF_900017095.1	Neisseria meningitidis	Neisseria	482	Neisseria meningitidis	487	Neisseria	meningitidis
GCF_001123285.1	Neisseria meningitidis	Neisseria	482	Neisseria meningitidis	487	Neisseria	meningitidis
GCF_900019905.1	Neisseria meningitidis	Neisseria	482	Neisseria meningitidis	487	Neisseria	meningitidis
GCF_001630505.1	Neisseria meningitidis	Neisseria	482	Neisseria meningitidis	487	Neisseria	meningitidis
GCF_001155085.1	Neisseria meningitidis	Neisseria	482	Neisseria meningitidis	487	Neisseria	meningitidis
GCF_001161625.1	Neisseria meningitidis	Neisseria	482	Neisseria meningitidis	487	Neisseria	meningitidis
GCF_900038675.1	Neisseria meningitidis	Neisseria	482	Neisseria meningitidis	487	Neisseria	meningitidis
GCF_900036245.1	Neisseria meningitidis	Neisseria	482	Neisseria meningitidis	487	Neisseria	meningitidis
GCF_900025665.1	Neisseria meningitidis	Neisseria	482	Neisseria meningitidis	487	Neisseria	meningitidis
GCF_000240625.1	Neisseria meningitidis	Neisseria	482	Neisseria meningitidis	487	Neisseria	meningitidis
GCF_001100505.1	Neisseria meningitidis	Neisseria	482	Neisseria meningitidis	487	Neisseria	meningitidis
GCF_000328225.2	Neisseria meningitidis	Neisseria	482	Neisseria meningitidis	487	Neisseria	meningitidis
GCF_900027925.1	Neisseria meningitidis	Neisseria	482	Neisseria meningitidis	487	Neisseria	meningitidis
GCF_900044285.1	Neisseria meningitidis	Neisseria	482	Neisseria meningitidis	487	Neisseria	meningitidis
GCF_900033175.1	Neisseria meningitidis	Neisseria	482	Neisseria meningitidis	487	Neisseria	meningitidis
GCF_000191225.1	Neisseria meningitidis	Neisseria	482	Neisseria meningitidis	487	Neisseria	meningitidis
GCF_900036615.1	Neisseria meningitidis	Neisseria	482	Neisseria meningitidis	487	Neisseria	meningitidis
GCF_900033355.1	Neisseria meningitidis	Neisseria	482	Neisseria meningitidis	487	Neisseria	meningitidis
GCF_900029045.1	Neisseria meningitidis	Neisseria	482	Neisseria meningitidis	487	Neisseria	meningitidis
GCF_000816165.1	Neisseria meningitidis	Neisseria	482	Neisseria meningitidis	487	Neisseria	meningitidis
GCF_900030925.1	Neisseria meningitidis	Neisseria	482	Neisseria meningitidis	487	Neisseria	meningitidis
GCF_900021985.1	Neisseria meningitidis	Neisseria	482	Neisseria meningitidis	487	Neisseria	meningitidis
GCF_900027475.1	Neisseria meningitidis	Neisseria	482	Neisseria meningitidis	487	Neisseria	meningitidis
GCF_000083565.1	Neisseria meningitidis	Neisseria	482	Neisseria meningitidis	487	Neisseria	meningitidis
GCF_900035445.1	Neisseria meningitidis	Neisseria	482	Neisseria meningitidis	487	Neisseria	meningitidis
GCF_900031065.1	Neisseria meningitidis	Neisseria	482	Neisseria meningitidis	487	Neisseria	meningitidis
GCF_900022385.1	Neisseria meningitidis	Neisseria	482	Neisseria meningitidis	487	Neisseria	meningitidis
GCF_000293665.1	Neisseria meningitidis	Neisseria	482	Neisseria meningitidis	487	Neisseria	meningitidis
GCF_900024385.1	Neisseria meningitidis	Neisseria	482	Neisseria meningitidis	487	Neisseria	meningitidis
GCF_001183215.1	Neisseria meningitidis	Neisseria	482	Neisseria meningitidis	487	Neisseria	meningitidis
GCF_900019915.1	Neisseria meningitidis	Neisseria	482	Neisseria meningitidis	487	Neisseria	meningitidis
GCF_900027945.1	Neisseria meningitidis	Neisseria	482	Neisseria meningitidis	487	Neisseria	meningitidis
GCF_000328065.2	Neisseria meningitidis	Neisseria	482	Neisseria meningitidis	487	Neisseria	meningitidis
GCF_000387145.2	Neisseria meningitidis	Neisseria	482	Neisseria meningitidis	487	Neisseria	meningitidis
GCF_001100325.1	Neisseria meningitidis	Neisseria	482	Neisseria meningitidis	487	Neisseria	meningitidis
GCF_900017065.1	Neisseria meningitidis	Neisseria	482	Neisseria meningitidis	487	Neisseria	meningitidis
GCF_000293305.1	Neisseria meningitidis	Neisseria	482	Neisseria meningitidis	487	Neisseria	meningitidis
GCF_900043505.1	Neisseria meningitidis	Neisseria	482	Neisseria meningitidis	487	Neisseria	meningitidis
GCF_900027435.1	Neisseria meningitidis	Neisseria	482	Neisseria meningitidis	487	Neisseria	meningitidis
GCF_001147245.1	Neisseria meningitidis	Neisseria	482	Neisseria meningitidis	487	Neisseria	meningitidis
GCF_000191485.1	Neisseria meningitidis	Neisseria	482	Neisseria meningitidis	487	Neisseria	meningitidis
GCF_900029845.1	Neisseria meningitidis	Neisseria	482	Neisseria meningitidis	487	Neisseria	meningitidis
GCF_900039415.1	Neisseria meningitidis	Neisseria	482	Neisseria meningitidis	487	Neisseria	meningitidis
GCF_000008805.1	Neisseria meningitidis	Neisseria	482	Neisseria meningitidis	487	Neisseria	meningitidis
GCF_000386445.2	Neisseria meningitidis	Neisseria	482	Neisseria meningitidis	487	Neisseria	meningitidis
GCF_000386325.2	Neisseria meningitidis	Neisseria	482	Neisseria meningitidis	487	Neisseria	meningitidis
GCF_001090365.1	Neisseria meningitidis	Neisseria	482	Neisseria meningitidis	487	Neisseria	meningitidis
GCF_001097185.1	Neisseria meningitidis	Neisseria	482	Neisseria meningitidis	487	Neisseria	meningitidis
GCF_000191245.1	Neisseria meningitidis	Neisseria	482	Neisseria meningitidis	487	Neisseria	meningitidis
GCF_000191325.1	Neisseria meningitidis	Neisseria	482	Neisseria meningitidis	487	Neisseria	meningitidis
GCF_001099965.1	Neisseria meningitidis	Neisseria	482	Neisseria meningitidis	487	Neisseria	meningitidis
GCF_900025535.1	Neisseria meningitidis	Neisseria	482	Neisseria meningitidis	487	Neisseria	meningitidis
GCF_900027955.1	Neisseria meningitidis	Neisseria	482	Neisseria meningitidis	487	Neisseria	meningitidis
GCF_900038075.1	Neisseria meningitidis	Neisseria	482	Neisseria meningitidis	487	Neisseria	meningitidis
GCF_000386945.2	Neisseria meningitidis	Neisseria	482	Neisseria meningitidis	487	Neisseria	meningitidis
GCF_900036705.1	Neisseria meningitidis	Neisseria	482	Neisseria meningitidis	487	Neisseria	meningitidis
GCF_900035455.1	Neisseria meningitidis	Neisseria	482	Neisseria meningitidis	487	Neisseria	meningitidis
GCF_900032545.1	Neisseria meningitidis	Neisseria	482	Neisseria meningitidis	487	Neisseria	meningitidis
GCF_900019015.1	Neisseria meningitidis	Neisseria	482	Neisseria meningitidis	487	Neisseria	meningitidis
GCF_900030985.1	Neisseria meningitidis	Neisseria	482	Neisseria meningitidis	487	Neisseria	meningitidis
GCF_900025555.1	Neisseria meningitidis	Neisseria	482	Neisseria meningitidis	487	Neisseria	meningitidis
GCF_900030975.1	Neisseria meningitidis	Neisseria	482	Neisseria meningitidis	487	Neisseria	meningitidis
GCF_001121905.1	Neisseria meningitidis	Neisseria	482	Neisseria meningitidis	487	Neisseria	meningitidis
GCF_001183165.1	Neisseria meningitidis	Neisseria	482	Neisseria meningitidis	487	Neisseria	meningitidis
GCF_900038055.1	Neisseria meningitidis	Neisseria	482	Neisseria meningitidis	487	Neisseria	meningitidis
GCF_000327825.2	Neisseria meningitidis	Neisseria	482	Neisseria meningitidis	487	Neisseria	meningitidis
GCF_000191525.1	Neisseria meningitidis	Neisseria	482	Neisseria meningitidis	487	Neisseria	meningitidis
GCF_001349275.1	Neisseria meningitidis	Neisseria	482	Neisseria meningitidis	487	Neisseria	meningitidis
GCF_900026845.1	Neisseria meningitidis	Neisseria	482	Neisseria meningitidis	487	Neisseria	meningitidis
GCF_000386365.2	Neisseria meningitidis	Neisseria	482	Neisseria meningitidis	487	Neisseria	meningitidis
GCF_900033205.1	Neisseria meningitidis	Neisseria	482	Neisseria meningitidis	487	Neisseria	meningitidis
GCF_900041395.1	Neisseria meningitidis	Neisseria	482	Neisseria meningitidis	487	Neisseria	meningitidis
GCF_900027905.1	Neisseria meningitidis	Neisseria	482	Neisseria meningitidis	487	Neisseria	meningitidis
GCF_000242735.1	Neisseria meningitidis	Neisseria	482	Neisseria meningitidis	487	Neisseria	meningitidis
GCF_001127825.1	Neisseria meningitidis	Neisseria	482	Neisseria meningitidis	487	Neisseria	meningitidis
GCF_001159185.1	Neisseria meningitidis	Neisseria	482	Neisseria meningitidis	487	Neisseria	meningitidis
GCF_900037305.1	Neisseria meningitidis	Neisseria	482	Neisseria meningitidis	487	Neisseria	meningitidis
GCF_000448205.1	Neisseria meningitidis	Neisseria	482	Neisseria meningitidis	487	Neisseria	meningitidis
GCF_900025505.1	Neisseria meningitidis	Neisseria	482	Neisseria meningitidis	487	Neisseria	meningitidis
GCF_000293285.1	Neisseria meningitidis	Neisseria	482	Neisseria meningitidis	487	Neisseria	meningitidis
GCF_001126085.1	Neisseria meningitidis	Neisseria	482	Neisseria meningitidis	487	Neisseria	meningitidis
GCF_900032615.1	Neisseria meningitidis	Neisseria	482	Neisseria meningitidis	487	Neisseria	meningitidis
GCF_900035425.1	Neisseria meningitidis	Neisseria	482	Neisseria meningitidis	487	Neisseria	meningitidis
GCF_900032455.1	Neisseria meningitidis	Neisseria	482	Neisseria meningitidis	487	Neisseria	meningitidis
GCF_900048025.1	Neisseria meningitidis	Neisseria	482	Neisseria meningitidis	487	Neisseria	meningitidis
GCF_900029035.1	Neisseria meningitidis	Neisseria	482	Neisseria meningitidis	487	Neisseria	meningitidis
GCF_900028015.1	Neisseria meningitidis	Neisseria	482	Neisseria meningitidis	487	Neisseria	meningitidis
GCF_000413175.2	Neisseria meningitidis	Neisseria	482	Neisseria meningitidis	487	Neisseria	meningitidis
GCF_900017945.1	Neisseria meningitidis	Neisseria	482	Neisseria meningitidis	487	Neisseria	meningitidis
GCF_000448025.1	Neisseria meningitidis	Neisseria	482	Neisseria meningitidis	487	Neisseria	meningitidis
GCF_001117325.1	Neisseria meningitidis	Neisseria	482	Neisseria meningitidis	487	Neisseria	meningitidis
GCF_900027455.1	Neisseria meningitidis	Neisseria	482	Neisseria meningitidis	487	Neisseria	meningitidis
GCF_900022455.1	Neisseria meningitidis	Neisseria	482	Neisseria meningitidis	487	Neisseria	meningitidis
GCF_900035475.1	Neisseria meningitidis	Neisseria	482	Neisseria meningitidis	487	Neisseria	meningitidis
GCF_000392715.1	Neisseria meningitidis	Neisseria	482	Neisseria meningitidis	487	Neisseria	meningitidis
GCF_001349115.1	Neisseria meningitidis	Neisseria	482	Neisseria meningitidis	487	Neisseria	meningitidis
GCF_000304435.1	Neisseria meningitidis	Neisseria	482	Neisseria meningitidis	487	Neisseria	meningitidis
GCF_900034535.1	Neisseria meningitidis	Neisseria	482	Neisseria meningitidis	487	Neisseria	meningitidis
GCF_000386765.2	Neisseria meningitidis	Neisseria	482	Neisseria meningitidis	487	Neisseria	meningitidis
GCF_900037515.1	Neisseria meningitidis	Neisseria	482	Neisseria meningitidis	487	Neisseria	meningitidis
GCF_900041315.1	Neisseria meningitidis	Neisseria	482	Neisseria meningitidis	487	Neisseria	meningitidis
GCF_001116645.1	Neisseria meningitidis	Neisseria	482	Neisseria meningitidis	487	Neisseria	meningitidis
GCF_000387245.2	Neisseria meningitidis	Neisseria	482	Neisseria meningitidis	487	Neisseria	meningitidis
GCF_000724735.1	Neisseria meningitidis	Neisseria	482	Neisseria meningitidis	487	Neisseria	meningitidis
GCF_000386845.2	Neisseria meningitidis	Neisseria	482	Neisseria meningitidis	487	Neisseria	meningitidis
GCF_000327965.2	Neisseria meningitidis	Neisseria	482	Neisseria meningitidis	487	Neisseria	meningitidis
GCF_900028005.1	Neisseria meningitidis	Neisseria	482	Neisseria meningitidis	487	Neisseria	meningitidis
GCF_900029085.1	Neisseria meningitidis	Neisseria	482	Neisseria meningitidis	487	Neisseria	meningitidis
GCF_000327725.2	Neisseria meningitidis	Neisseria	482	Neisseria meningitidis	487	Neisseria	meningitidis
GCF_900042395.1	Neisseria meningitidis	Neisseria	482	Neisseria meningitidis	487	Neisseria	meningitidis
GCF_900032025.1	Neisseria meningitidis	Neisseria	482	Neisseria meningitidis	487	Neisseria	meningitidis
GCF_900048015.1	Neisseria meningitidis	Neisseria	482	Neisseria meningitidis	487	Neisseria	meningitidis
GCF_900041365.1	Neisseria meningitidis	Neisseria	482	Neisseria meningitidis	487	Neisseria	meningitidis
GCF_900022445.1	Neisseria meningitidis	Neisseria	482	Neisseria meningitidis	487	Neisseria	meningitidis
GCF_001349175.1	Neisseria meningitidis	Neisseria	482	Neisseria meningitidis	487	Neisseria	meningitidis
GCF_001083885.1	Neisseria meningitidis	Neisseria	482	Neisseria meningitidis	487	Neisseria	meningitidis
GCF_900027875.1	Neisseria meningitidis	Neisseria	482	Neisseria meningitidis	487	Neisseria	meningitidis
GCF_000387225.2	Neisseria meningitidis	Neisseria	482	Neisseria meningitidis	487	Neisseria	meningitidis
GCF_900043225.1	Neisseria meningitidis	Neisseria	482	Neisseria meningitidis	487	Neisseria	meningitidis
GCF_900032085.1	Neisseria meningitidis	Neisseria	482	Neisseria meningitidis	487	Neisseria	meningitidis
GCF_000386025.2	Neisseria meningitidis	Neisseria	482	Neisseria meningitidis	487	Neisseria	meningitidis
GCF_900025715.1	Neisseria meningitidis	Neisseria	482	Neisseria meningitidis	487	Neisseria	meningitidis
GCF_001349295.1	Neisseria meningitidis	Neisseria	482	Neisseria meningitidis	487	Neisseria	meningitidis
GCF_900034605.1	Neisseria meningitidis	Neisseria	482	Neisseria meningitidis	487	Neisseria	meningitidis
GCF_001183205.1	Neisseria meningitidis	Neisseria	482	Neisseria meningitidis	487	Neisseria	meningitidis
GCF_900030995.1	Neisseria meningitidis	Neisseria	482	Neisseria meningitidis	487	Neisseria	meningitidis
GCF_000386785.2	Neisseria meningitidis	Neisseria	482	Neisseria meningitidis	487	Neisseria	meningitidis
GCF_000386685.2	Neisseria meningitidis	Neisseria	482	Neisseria meningitidis	487	Neisseria	meningitidis
GCF_900039295.1	Neisseria meningitidis	Neisseria	482	Neisseria meningitidis	487	Neisseria	meningitidis
GCF_900022415.1	Neisseria meningitidis	Neisseria	482	Neisseria meningitidis	487	Neisseria	meningitidis
GCF_001183415.1	Neisseria meningitidis	Neisseria	482	Neisseria meningitidis	487	Neisseria	meningitidis
GCF_001120145.1	Neisseria meningitidis	Neisseria	482	Neisseria meningitidis	487	Neisseria	meningitidis
GCF_000448225.1	Neisseria meningitidis	Neisseria	482	Neisseria meningitidis	487	Neisseria	meningitidis
GCF_001183095.1	Neisseria meningitidis	Neisseria	482	Neisseria meningitidis	487	Neisseria	meningitidis
GCF_000386145.2	Neisseria meningitidis	Neisseria	482	Neisseria meningitidis	487	Neisseria	meningitidis
GCF_900027415.1	Neisseria meningitidis	Neisseria	482	Neisseria meningitidis	487	Neisseria	meningitidis
GCF_001169005.1	Neisseria meningitidis	Neisseria	482	Neisseria meningitidis	487	Neisseria	meningitidis
GCF_900032535.1	Neisseria meningitidis	Neisseria	482	Neisseria meningitidis	487	Neisseria	meningitidis
GCF_900036235.1	Neisseria meningitidis	Neisseria	482	Neisseria meningitidis	487	Neisseria	meningitidis
GCF_001183445.1	Neisseria meningitidis	Neisseria	482	Neisseria meningitidis	487	Neisseria	meningitidis
GCF_900031405.1	Neisseria meningitidis	Neisseria	482	Neisseria meningitidis	487	Neisseria	meningitidis
GCF_000144995.1	Neisseria meningitidis	Neisseria	482	Neisseria meningitidis	487	Neisseria	meningitidis
GCF_900034215.1	Neisseria meningitidis	Neisseria	482	Neisseria meningitidis	487	Neisseria	meningitidis
GCF_900030905.1	Neisseria meningitidis	Neisseria	482	Neisseria meningitidis	487	Neisseria	meningitidis
GCF_001349355.1	Neisseria meningitidis	Neisseria	482	Neisseria meningitidis	487	Neisseria	meningitidis
GCF_000386725.2	Neisseria meningitidis	Neisseria	482	Neisseria meningitidis	487	Neisseria	meningitidis
GCF_900034595.1	Neisseria meningitidis	Neisseria	482	Neisseria meningitidis	487	Neisseria	meningitidis
GCF_000191445.1	Neisseria meningitidis	Neisseria	482	Neisseria meningitidis	487	Neisseria	meningitidis
GCF_900037505.1	Neisseria meningitidis	Neisseria	482	Neisseria meningitidis	487	Neisseria	meningitidis
GCF_001120865.1	Neisseria meningitidis	Neisseria	482	Neisseria meningitidis	487	Neisseria	meningitidis
GCF_900039285.1	Neisseria meningitidis	Neisseria	482	Neisseria meningitidis	487	Neisseria	meningitidis
GCF_900027865.1	Neisseria meningitidis	Neisseria	482	Neisseria meningitidis	487	Neisseria	meningitidis
GCF_900021945.1	Neisseria meningitidis	Neisseria	482	Neisseria meningitidis	487	Neisseria	meningitidis
GCF_900021965.1	Neisseria meningitidis	Neisseria	482	Neisseria meningitidis	487	Neisseria	meningitidis
GCF_900033115.1	Neisseria meningitidis	Neisseria	482	Neisseria meningitidis	487	Neisseria	meningitidis
GCF_900033095.1	Neisseria meningitidis	Neisseria	482	Neisseria meningitidis	487	Neisseria	meningitidis
GCF_000265135.1	Neisseria meningitidis	Neisseria	482	Neisseria meningitidis	487	Neisseria	meningitidis
GCF_900033195.1	Neisseria meningitidis	Neisseria	482	Neisseria meningitidis	487	Neisseria	meningitidis
GCF_900030915.1	Neisseria meningitidis	Neisseria	482	Neisseria meningitidis	487	Neisseria	meningitidis
GCF_001122225.1	Neisseria meningitidis	Neisseria	482	Neisseria meningitidis	487	Neisseria	meningitidis
GCF_900031395.1	Neisseria meningitidis	Neisseria	482	Neisseria meningitidis	487	Neisseria	meningitidis
GCF_900025465.1	Neisseria meningitidis	Neisseria	482	Neisseria meningitidis	487	Neisseria	meningitidis
GCF_900032485.1	Neisseria meningitidis	Neisseria	482	Neisseria meningitidis	487	Neisseria	meningitidis
GCF_000240585.1	Neisseria meningitidis	Neisseria	482	Neisseria meningitidis	487	Neisseria	meningitidis
GCF_900031015.1	Neisseria meningitidis	Neisseria	482	Neisseria meningitidis	487	Neisseria	meningitidis
GCF_900035155.1	Neisseria meningitidis	Neisseria	482	Neisseria meningitidis	487	Neisseria	meningitidis
GCF_001127705.1	Neisseria meningitidis	Neisseria	482	Neisseria meningitidis	487	Neisseria	meningitidis
GCF_900026825.1	Neisseria meningitidis	Neisseria	482	Neisseria meningitidis	487	Neisseria	meningitidis
GCF_900033165.1	Neisseria meningitidis	Neisseria	482	Neisseria meningitidis	487	Neisseria	meningitidis
GCF_000386225.2	Neisseria meningitidis	Neisseria	482	Neisseria meningitidis	487	Neisseria	meningitidis
GCF_900033265.1	Neisseria meningitidis	Neisseria	482	Neisseria meningitidis	487	Neisseria	meningitidis
GCF_900021125.1	Neisseria meningitidis	Neisseria	482	Neisseria meningitidis	487	Neisseria	meningitidis
GCF_900029095.1	Neisseria meningitidis	Neisseria	482	Neisseria meningitidis	487	Neisseria	meningitidis
GCF_001124185.1	Neisseria meningitidis	Neisseria	482	Neisseria meningitidis	487	Neisseria	meningitidis
GCF_000413235.2	Neisseria meningitidis	Neisseria	482	Neisseria meningitidis	487	Neisseria	meningitidis
GCF_000386465.2	Neisseria meningitidis	Neisseria	482	Neisseria meningitidis	487	Neisseria	meningitidis
GCF_900034195.1	Neisseria meningitidis	Neisseria	482	Neisseria meningitidis	487	Neisseria	meningitidis
GCF_001349335.1	Neisseria meningitidis	Neisseria	482	Neisseria meningitidis	487	Neisseria	meningitidis
GCF_900024345.1	Neisseria meningitidis	Neisseria	482	Neisseria meningitidis	487	Neisseria	meningitidis
GCF_000386565.2	Neisseria meningitidis	Neisseria	482	Neisseria meningitidis	487	Neisseria	meningitidis
GCF_900033335.1	Neisseria meningitidis	Neisseria	482	Neisseria meningitidis	487	Neisseria	meningitidis
GCF_000386125.2	Neisseria meningitidis	Neisseria	482	Neisseria meningitidis	487	Neisseria	meningitidis
GCF_900025675.1	Neisseria meningitidis	Neisseria	482	Neisseria meningitidis	487	Neisseria	meningitidis
GCF_900039595.1	Neisseria meningitidis	Neisseria	482	Neisseria meningitidis	487	Neisseria	meningitidis
GCF_001183375.1	Neisseria meningitidis	Neisseria	482	Neisseria meningitidis	487	Neisseria	meningitidis
GCF_000387265.2	Neisseria meningitidis	Neisseria	482	Neisseria meningitidis	487	Neisseria	meningitidis
GCF_900028055.1	Neisseria meningitidis	Neisseria	482	Neisseria meningitidis	487	Neisseria	meningitidis
GCF_001092265.1	Neisseria meningitidis	Neisseria	482	Neisseria meningitidis	487	Neisseria	meningitidis
GCF_001154845.1	Neisseria meningitidis	Neisseria	482	Neisseria meningitidis	487	Neisseria	meningitidis
GCF_000387305.2	Neisseria meningitidis	Neisseria	482	Neisseria meningitidis	487	Neisseria	meningitidis
GCF_900032575.1	Neisseria meningitidis	Neisseria	482	Neisseria meningitidis	487	Neisseria	meningitidis
GCF_900033215.1	Neisseria meningitidis	Neisseria	482	Neisseria meningitidis	487	Neisseria	meningitidis
GCF_000387345.2	Neisseria meningitidis	Neisseria	482	Neisseria meningitidis	487	Neisseria	meningitidis
GCF_900028045.1	Neisseria meningitidis	Neisseria	482	Neisseria meningitidis	487	Neisseria	meningitidis
GCF_000191425.1	Neisseria meningitidis	Neisseria	482	Neisseria meningitidis	487	Neisseria	meningitidis
GCF_900035145.1	Neisseria meningitidis	Neisseria	482	Neisseria meningitidis	487	Neisseria	meningitidis
GCF_001139505.1	Neisseria meningitidis	Neisseria	482	Neisseria meningitidis	487	Neisseria	meningitidis
GCF_000448145.1	Neisseria meningitidis	Neisseria	482	Neisseria meningitidis	487	Neisseria	meningitidis
GCF_900026765.1	Neisseria meningitidis	Neisseria	482	Neisseria meningitidis	487	Neisseria	meningitidis
GCF_900032055.1	Neisseria meningitidis	Neisseria	482	Neisseria meningitidis	487	Neisseria	meningitidis
GCF_000327945.2	Neisseria meningitidis	Neisseria	482	Neisseria meningitidis	487	Neisseria	meningitidis
GCF_900031445.1	Neisseria meningitidis	Neisseria	482	Neisseria meningitidis	487	Neisseria	meningitidis
GCF_000471885.1	Neisseria meningitidis	Neisseria	482	Neisseria meningitidis	487	Neisseria	meningitidis
GCF_900028095.1	Neisseria meningitidis	Neisseria	482	Neisseria meningitidis	487	Neisseria	meningitidis
GCF_900036255.1	Neisseria meningitidis	Neisseria	482	Neisseria meningitidis	487	Neisseria	meningitidis
GCF_900030955.1	Neisseria meningitidis	Neisseria	482	Neisseria meningitidis	487	Neisseria	meningitidis
GCF_001349195.1	Neisseria meningitidis	Neisseria	482	Neisseria meningitidis	487	Neisseria	meningitidis
GCF_900029855.1	Neisseria meningitidis	Neisseria	482	Neisseria meningitidis	487	Neisseria	meningitidis
GCF_001630495.1	Neisseria meningitidis	Neisseria	482	Neisseria meningitidis	487	Neisseria	meningitidis
GCF_900022345.1	Neisseria meningitidis	Neisseria	482	Neisseria meningitidis	487	Neisseria	meningitidis
GCF_900026855.1	Neisseria meningitidis	Neisseria	482	Neisseria meningitidis	487	Neisseria	meningitidis
GCF_000386105.2	Neisseria meningitidis	Neisseria	482	Neisseria meningitidis	487	Neisseria	meningitidis
GCF_900047065.1	Neisseria meningitidis	Neisseria	482	Neisseria meningitidis	487	Neisseria	meningitidis
GCF_000327545.2	Neisseria meningitidis	Neisseria	482	Neisseria meningitidis	487	Neisseria	meningitidis
GCF_000328205.2	Neisseria meningitidis	Neisseria	482	Neisseria meningitidis	487	Neisseria	meningitidis
GCF_000787195.2	Neisseria meningitidis	Neisseria	482	Neisseria meningitidis	487	Neisseria	meningitidis
GCF_000800235.1	Neisseria meningitidis	Neisseria	482	Neisseria meningitidis	487	Neisseria	meningitidis
GCF_000327625.2	Neisseria meningitidis	Neisseria	482	Neisseria meningitidis	487	Neisseria	meningitidis
GCF_000253215.1	Neisseria meningitidis	Neisseria	482	Neisseria meningitidis	487	Neisseria	meningitidis
GCF_900029835.1	Neisseria meningitidis	Neisseria	482	Neisseria meningitidis	487	Neisseria	meningitidis
GCF_000026965.1	Neisseria meningitidis	Neisseria	482	Neisseria meningitidis	487	Neisseria	meningitidis
GCF_001119825.1	Neisseria meningitidis	Neisseria	482	Neisseria meningitidis	487	Neisseria	meningitidis
GCF_900034565.1	Neisseria meningitidis	Neisseria	482	Neisseria meningitidis	487	Neisseria	meningitidis
GCF_000387185.2	Neisseria meningitidis	Neisseria	482	Neisseria meningitidis	487	Neisseria	meningitidis
GCF_900047995.1	Neisseria meningitidis	Neisseria	482	Neisseria meningitidis	487	Neisseria	meningitidis
GCF_001137985.1	Neisseria meningitidis	Neisseria	482	Neisseria meningitidis	487	Neisseria	meningitidis
GCF_001163625.1	Neisseria meningitidis	Neisseria	482	Neisseria meningitidis	487	Neisseria	meningitidis
GCF_900026805.1	Neisseria meningitidis	Neisseria	482	Neisseria meningitidis	487	Neisseria	meningitidis
GCF_000386305.2	Neisseria meningitidis	Neisseria	482	Neisseria meningitidis	487	Neisseria	meningitidis
GCF_900041375.1	Neisseria meningitidis	Neisseria	482	Neisseria meningitidis	487	Neisseria	meningitidis
GCF_000293365.1	Neisseria meningitidis	Neisseria	482	Neisseria meningitidis	487	Neisseria	meningitidis
GCF_900027425.1	Neisseria meningitidis	Neisseria	482	Neisseria meningitidis	487	Neisseria	meningitidis
GCF_900034545.1	Neisseria meningitidis	Neisseria	482	Neisseria meningitidis	487	Neisseria	meningitidis
GCF_900039585.1	Neisseria meningitidis	Neisseria	482	Neisseria meningitidis	487	Neisseria	meningitidis
GCF_001183075.1	Neisseria meningitidis	Neisseria	482	Neisseria meningitidis	487	Neisseria	meningitidis
GCF_000448245.1	Neisseria meningitidis	Neisseria	482	Neisseria meningitidis	487	Neisseria	meningitidis
GCF_001148685.1	Neisseria meningitidis	Neisseria	482	Neisseria meningitidis	487	Neisseria	meningitidis
GCF_900037285.1	Neisseria meningitidis	Neisseria	482	Neisseria meningitidis	487	Neisseria	meningitidis
GCF_900035555.1	Neisseria meningitidis	Neisseria	482	Neisseria meningitidis	487	Neisseria	meningitidis
GCF_900031465.1	Neisseria meningitidis	Neisseria	482	Neisseria meningitidis	487	Neisseria	meningitidis
GCF_900032075.1	Neisseria meningitidis	Neisseria	482	Neisseria meningitidis	487	Neisseria	meningitidis
GCF_900020185.1	Neisseria meningitidis	Neisseria	482	Neisseria meningitidis	487	Neisseria	meningitidis
GCF_001103205.1	Neisseria meningitidis	Neisseria	482	Neisseria meningitidis	487	Neisseria	meningitidis
GCF_900031545.1	Neisseria meningitidis	Neisseria	482	Neisseria meningitidis	487	Neisseria	meningitidis
GCF_900024395.1	Neisseria meningitidis	Neisseria	482	Neisseria meningitidis	487	Neisseria	meningitidis
GCF_900035175.1	Neisseria meningitidis	Neisseria	482	Neisseria meningitidis	487	Neisseria	meningitidis
GCF_900033155.1	Neisseria meningitidis	Neisseria	482	Neisseria meningitidis	487	Neisseria	meningitidis
GCF_900034615.1	Neisseria meningitidis	Neisseria	482	Neisseria meningitidis	487	Neisseria	meningitidis
GCF_000763635.1	Neisseria mucosa	Neisseria	482	Neisseria mucosa	488	Neisseria	mucosa
GCF_000186165.1	Neisseria mucosa	Neisseria	482	Neisseria mucosa	488	Neisseria	mucosa
GCF_000193775.1	Neisseria polysaccharea	Neisseria	482	Neisseria polysaccharea	489	Neisseria	polysaccharea
GCF_000176735.1	Neisseria polysaccharea	Neisseria	482	Neisseria polysaccharea	489	Neisseria	polysaccharea
GCF_000224255.1	Neisseria weaveri	Neisseria	482	Neisseria weaveri	28091	Neisseria	weaveri
GCF_000224275.1	Neisseria weaveri	Neisseria	482	Neisseria weaveri	28091	Neisseria	weaveri
GCF_000508325.2	Neobacillus vireti	Neobacillus	2675232	Neobacillus vireti	220686	Neobacillus	vireti
GCF_001026695.1	Neobacillus vireti	Neobacillus	2675232	Neobacillus vireti	220686	Neobacillus	vireti
GCF_000986035.1	Neorhizobium galegae	Neorhizobium	1525371	Neorhizobium galegae	399	Neorhizobium	galegae
GCF_000985895.1	Neorhizobium galegae	Neorhizobium	1525371	Neorhizobium galegae	399	Neorhizobium	galegae
GCF_000985915.1	Neorhizobium galegae	Neorhizobium	1525371	Neorhizobium galegae	399	Neorhizobium	galegae
GCF_000985975.1	Neorhizobium galegae	Neorhizobium	1525371	Neorhizobium galegae	399	Neorhizobium	galegae
GCF_000986015.1	Neorhizobium galegae	Neorhizobium	1525371	Neorhizobium galegae	399	Neorhizobium	galegae
GCF_000731315.1	Neorhizobium galegae	Neorhizobium	1525371	Neorhizobium galegae	399	Neorhizobium	galegae
GCF_000731295.1	Neorhizobium galegae	Neorhizobium	1525371	Neorhizobium galegae	399	Neorhizobium	galegae
GCF_000985955.1	Neorhizobium galegae	Neorhizobium	1525371	Neorhizobium galegae	399	Neorhizobium	galegae
GCF_000985875.1	Neorhizobium galegae	Neorhizobium	1525371	Neorhizobium galegae	399	Neorhizobium	galegae
GCF_000985995.1	Neorhizobium galegae	Neorhizobium	1525371	Neorhizobium galegae	399	Neorhizobium	galegae
GCF_000265055.1	Nitratireductor aquibiodomus	Nitratireductor	245876	Nitratireductor aquibiodomus	204799	Nitratireductor	aquibiodomus
GCF_000615975.1	Nitratireductor aquibiodomus	Nitratireductor	245876	Nitratireductor aquibiodomus	204799	Nitratireductor	aquibiodomus
GCF_000740745.1	Nitrosococcus oceani	Nitrosococcus	1227	Nitrosococcus oceani	1229	Nitrosococcus	oceani
GCF_000012805.1	Nitrosococcus oceani	Nitrosococcus	1227	Nitrosococcus oceani	1229	Nitrosococcus	oceani
GCF_000740735.1	Nitrosococcus oceani	Nitrosococcus	1227	Nitrosococcus oceani	1229	Nitrosococcus	oceani
GCF_000155655.1	Nitrosococcus oceani	Nitrosococcus	1227	Nitrosococcus oceani	1229	Nitrosococcus	oceani
GCF_001310275.1	Nocardia arizonensis	Nocardia	1817	Nocardia arizonensis	1141647	Nocardia	arizonensis
GCF_001618405.1	Nocardia arizonensis	Nocardia	1817	Nocardia arizonensis	1141647	Nocardia	arizonensis
GCF_000308515.1	Nocardia carnea	Nocardia	1817	Nocardia carnea	37328	Nocardia	carnea
GCF_000717405.1	Nocardia carnea	Nocardia	1817	Nocardia carnea	37328	Nocardia	carnea
GCF_001182745.1	Nocardia farcinica	Nocardia	1817	Nocardia farcinica	37329	Nocardia	farcinica
GCF_001612925.1	Nocardia farcinica	Nocardia	1817	Nocardia farcinica	37329	Nocardia	farcinica
GCF_000009805.1	Nocardia farcinica	Nocardia	1817	Nocardia farcinica	37329	Nocardia	farcinica
GCF_001482675.1	Nocardia jinanensis	Nocardia	1817	Nocardia jinanensis	382504	Nocardia	jinanensis
GCF_001613025.1	Nocardia jinanensis	Nocardia	1817	Nocardia jinanensis	382504	Nocardia	jinanensis
GCF_000710895.1	Nocardia otitidiscaviarum	Nocardia	1817	Nocardia otitidiscaviarum	1823	Nocardia	otitidiscaviarum
GCF_000308635.1	Nocardia otitidiscaviarum	Nocardia	1817	Nocardia otitidiscaviarum	1823	Nocardia	otitidiscaviarum
GCF_000720425.1	Nocardia rhamnosiphila	Nocardia	1817	Nocardia rhamnosiphila	426716	Nocardia	rhamnosiphila
GCF_001613485.1	Nocardia rhamnosiphila	Nocardia	1817	Nocardia rhamnosiphila	426716	Nocardia	rhamnosiphila
GCF_000721005.1	Nocardia rhamnosiphila	Nocardia	1817	Nocardia rhamnosiphila	426716	Nocardia	rhamnosiphila
GCF_000583715.2	Nocardia seriolae	Nocardia	1817	Nocardia seriolae	37332	Nocardia	seriolae
GCF_001192935.1	Nocardia seriolae	Nocardia	1817	Nocardia seriolae	37332	Nocardia	seriolae
GCF_000763165.1	Nocardia seriolae	Nocardia	1817	Nocardia seriolae	37332	Nocardia	seriolae
GCF_001613425.1	Nocardia vulneris	Nocardia	1817	Nocardia vulneris	1141657	Nocardia	vulneris
GCF_000811985.1	Nocardia vulneris	Nocardia	1817	Nocardia vulneris	1141657	Nocardia	vulneris
GCF_000341225.1	Nocardiopsis alba	Nocardiopsis	2013	Nocardiopsis alba	53437	Nocardiopsis	alba
GCF_000294515.1	Nocardiopsis alba	Nocardiopsis	2013	Nocardiopsis alba	53437	Nocardiopsis	alba
GCF_000092985.1	Nocardiopsis dassonvillei	Nocardiopsis	2013	Nocardiopsis dassonvillei	2014	Nocardiopsis	dassonvillei
GCF_001552695.1	Nocardiopsis dassonvillei	Nocardiopsis	2013	Nocardiopsis dassonvillei	2014	Nocardiopsis	dassonvillei
GCF_000169135.1	Nodularia spumigena	Nodularia	159191	Nodularia spumigena	70799	Nodularia	spumigena
GCF_000340565.2	Nodularia spumigena	Nodularia	159191	Nodularia spumigena	70799	Nodularia	spumigena
GCF_000755285.1	Nonlabens ulvanivorans	Nonlabens	363408	Nonlabens ulvanivorans	906888	Nonlabens	ulvanivorans
GCF_000747685.1	Nonlabens ulvanivorans	Nonlabens	363408	Nonlabens ulvanivorans	906888	Nonlabens	ulvanivorans
GCF_000755265.1	Nonlabens ulvanivorans	Nonlabens	363408	Nonlabens ulvanivorans	906888	Nonlabens	ulvanivorans
GCF_000755325.1	Nonlabens ulvanivorans	Nonlabens	363408	Nonlabens ulvanivorans	906888	Nonlabens	ulvanivorans
GCF_000764815.1	Nonlabens ulvanivorans	Nonlabens	363408	Nonlabens ulvanivorans	906888	Nonlabens	ulvanivorans
GCF_000732625.1	Nonlabens ulvanivorans	Nonlabens	363408	Nonlabens ulvanivorans	906888	Nonlabens	ulvanivorans
GCF_000375445.1	Novosphingobium nitrogenifigens	Novosphingobium	165696	Novosphingobium nitrogenifigens	378548	Novosphingobium	nitrogenifigens
GCF_000192575.1	Novosphingobium nitrogenifigens	Novosphingobium	165696	Novosphingobium nitrogenifigens	378548	Novosphingobium	nitrogenifigens
GCF_000235975.1	Novosphingobium pentaromativorans	Novosphingobium	165696	Novosphingobium pentaromativorans	205844	Novosphingobium	pentaromativorans
GCF_000767465.1	Novosphingobium pentaromativorans	Novosphingobium	165696	Novosphingobium pentaromativorans	205844	Novosphingobium	pentaromativorans
GCF_000807925.1	Novosphingobium subterraneum	Novosphingobium	165696	Novosphingobium subterraneum	48936	Novosphingobium	subterraneum
GCF_001598575.1	Novosphingobium subterraneum	Novosphingobium	165696	Novosphingobium subterraneum	48936	Novosphingobium	subterraneum
GCF_001267215.1	Oblitimonas alkaliphila	Oblitimonas	1849530	Oblitimonas alkaliphila	1697053	Oblitimonas	alkaliphila
GCF_001267295.1	Oblitimonas alkaliphila	Oblitimonas	1849530	Oblitimonas alkaliphila	1697053	Oblitimonas	alkaliphila
GCF_001267275.1	Oblitimonas alkaliphila	Oblitimonas	1849530	Oblitimonas alkaliphila	1697053	Oblitimonas	alkaliphila
GCF_001267175.1	Oblitimonas alkaliphila	Oblitimonas	1849530	Oblitimonas alkaliphila	1697053	Oblitimonas	alkaliphila
GCF_001267195.1	Oblitimonas alkaliphila	Oblitimonas	1849530	Oblitimonas alkaliphila	1697053	Oblitimonas	alkaliphila
GCF_001267255.1	Oblitimonas alkaliphila	Oblitimonas	1849530	Oblitimonas alkaliphila	1697053	Oblitimonas	alkaliphila
GCF_001267315.1	Oblitimonas alkaliphila	Oblitimonas	1849530	Oblitimonas alkaliphila	1697053	Oblitimonas	alkaliphila
GCF_001485235.1	Oceanobacillus picturae	Oceanobacillus	182709	Oceanobacillus picturae	171693	Oceanobacillus	picturae
GCF_000612865.1	Oceanobacillus picturae	Oceanobacillus	182709	Oceanobacillus picturae	171693	Oceanobacillus	picturae
GCF_000585655.1	Ochrobactrum anthropi	Ochrobactrum	528	Ochrobactrum anthropi	529	Ochrobactrum	anthropi
GCF_000251205.1	Ochrobactrum anthropi	Ochrobactrum	528	Ochrobactrum anthropi	529	Ochrobactrum	anthropi
GCF_000017405.1	Ochrobactrum anthropi	Ochrobactrum	528	Ochrobactrum anthropi	529	Ochrobactrum	anthropi
GCF_000742955.1	Ochrobactrum anthropi	Ochrobactrum	528	Ochrobactrum anthropi	529	Ochrobactrum	anthropi
GCF_000409625.1	Ochrobactrum anthropi	Ochrobactrum	528	Ochrobactrum anthropi	529	Ochrobactrum	anthropi
GCF_000878465.1	Ochrobactrum anthropi	Ochrobactrum	528	Ochrobactrum anthropi	529	Ochrobactrum	anthropi
GCF_000428085.1	Oenococcus kitaharae	Oenococcus	46254	Oenococcus kitaharae	336988	Oenococcus	kitaharae
GCF_000241055.1	Oenococcus kitaharae	Oenococcus	46254	Oenococcus kitaharae	336988	Oenococcus	kitaharae
GCF_000372485.1	Oenococcus oeni	Oenococcus	46254	Oenococcus oeni	1247	Oenococcus	oeni
GCF_000761685.1	Oenococcus oeni	Oenococcus	46254	Oenococcus oeni	1247	Oenococcus	oeni
GCF_000762065.1	Oenococcus oeni	Oenococcus	46254	Oenococcus oeni	1247	Oenococcus	oeni
GCF_000761965.1	Oenococcus oeni	Oenococcus	46254	Oenococcus oeni	1247	Oenococcus	oeni
GCF_000762205.1	Oenococcus oeni	Oenococcus	46254	Oenococcus oeni	1247	Oenococcus	oeni
GCF_000725015.1	Oenococcus oeni	Oenococcus	46254	Oenococcus oeni	1247	Oenococcus	oeni
GCF_000286175.1	Oenococcus oeni	Oenococcus	46254	Oenococcus oeni	1247	Oenococcus	oeni
GCF_000712375.1	Oenococcus oeni	Oenococcus	46254	Oenococcus oeni	1247	Oenococcus	oeni
GCF_000762045.1	Oenococcus oeni	Oenococcus	46254	Oenococcus oeni	1247	Oenococcus	oeni
GCF_000761705.1	Oenococcus oeni	Oenococcus	46254	Oenococcus oeni	1247	Oenococcus	oeni
GCF_000769675.1	Oenococcus oeni	Oenococcus	46254	Oenococcus oeni	1247	Oenococcus	oeni
GCF_000286115.1	Oenococcus oeni	Oenococcus	46254	Oenococcus oeni	1247	Oenococcus	oeni
GCF_000761785.1	Oenococcus oeni	Oenococcus	46254	Oenococcus oeni	1247	Oenococcus	oeni
GCF_000762105.1	Oenococcus oeni	Oenococcus	46254	Oenococcus oeni	1247	Oenococcus	oeni
GCF_000761845.1	Oenococcus oeni	Oenococcus	46254	Oenococcus oeni	1247	Oenococcus	oeni
GCF_000761585.1	Oenococcus oeni	Oenococcus	46254	Oenococcus oeni	1247	Oenococcus	oeni
GCF_000761865.1	Oenococcus oeni	Oenococcus	46254	Oenococcus oeni	1247	Oenococcus	oeni
GCF_000725005.1	Oenococcus oeni	Oenococcus	46254	Oenococcus oeni	1247	Oenococcus	oeni
GCF_000761645.1	Oenococcus oeni	Oenococcus	46254	Oenococcus oeni	1247	Oenococcus	oeni
GCF_000014385.1	Oenococcus oeni	Oenococcus	46254	Oenococcus oeni	1247	Oenococcus	oeni
GCF_000762125.1	Oenococcus oeni	Oenococcus	46254	Oenococcus oeni	1247	Oenococcus	oeni
GCF_000761825.1	Oenococcus oeni	Oenococcus	46254	Oenococcus oeni	1247	Oenococcus	oeni
GCF_000725025.1	Oenococcus oeni	Oenococcus	46254	Oenococcus oeni	1247	Oenococcus	oeni
GCF_000762225.1	Oenococcus oeni	Oenococcus	46254	Oenococcus oeni	1247	Oenococcus	oeni
GCF_000762085.1	Oenococcus oeni	Oenococcus	46254	Oenococcus oeni	1247	Oenococcus	oeni
GCF_000721835.1	Oenococcus oeni	Oenococcus	46254	Oenococcus oeni	1247	Oenococcus	oeni
GCF_000309445.1	Oenococcus oeni	Oenococcus	46254	Oenococcus oeni	1247	Oenococcus	oeni
GCF_000762145.1	Oenococcus oeni	Oenococcus	46254	Oenococcus oeni	1247	Oenococcus	oeni
GCF_000761975.1	Oenococcus oeni	Oenococcus	46254	Oenococcus oeni	1247	Oenococcus	oeni
GCF_000286155.1	Oenococcus oeni	Oenococcus	46254	Oenococcus oeni	1247	Oenococcus	oeni
GCF_000761955.1	Oenococcus oeni	Oenococcus	46254	Oenococcus oeni	1247	Oenococcus	oeni
GCF_000761575.1	Oenococcus oeni	Oenococcus	46254	Oenococcus oeni	1247	Oenococcus	oeni
GCF_000286235.1	Oenococcus oeni	Oenococcus	46254	Oenococcus oeni	1247	Oenococcus	oeni
GCF_000697625.1	Oenococcus oeni	Oenococcus	46254	Oenococcus oeni	1247	Oenococcus	oeni
GCF_000761945.1	Oenococcus oeni	Oenococcus	46254	Oenococcus oeni	1247	Oenococcus	oeni
GCF_000175355.1	Oenococcus oeni	Oenococcus	46254	Oenococcus oeni	1247	Oenococcus	oeni
GCF_000762165.1	Oenococcus oeni	Oenococcus	46254	Oenococcus oeni	1247	Oenococcus	oeni
GCF_000761665.1	Oenococcus oeni	Oenococcus	46254	Oenococcus oeni	1247	Oenococcus	oeni
GCF_000761805.1	Oenococcus oeni	Oenococcus	46254	Oenococcus oeni	1247	Oenococcus	oeni
GCF_000761595.1	Oenococcus oeni	Oenococcus	46254	Oenococcus oeni	1247	Oenococcus	oeni
GCF_000762245.1	Oenococcus oeni	Oenococcus	46254	Oenococcus oeni	1247	Oenococcus	oeni
GCF_000286015.1	Oenococcus oeni	Oenococcus	46254	Oenococcus oeni	1247	Oenococcus	oeni
GCF_000761745.1	Oenococcus oeni	Oenococcus	46254	Oenococcus oeni	1247	Oenococcus	oeni
GCF_000286135.1	Oenococcus oeni	Oenococcus	46254	Oenococcus oeni	1247	Oenococcus	oeni
GCF_000286215.1	Oenococcus oeni	Oenococcus	46254	Oenococcus oeni	1247	Oenococcus	oeni
GCF_000721875.1	Oenococcus oeni	Oenococcus	46254	Oenococcus oeni	1247	Oenococcus	oeni
GCF_000286195.1	Oenococcus oeni	Oenococcus	46254	Oenococcus oeni	1247	Oenococcus	oeni
GCF_000168955.1	Oenococcus oeni	Oenococcus	46254	Oenococcus oeni	1247	Oenococcus	oeni
GCF_000761925.1	Oenococcus oeni	Oenococcus	46254	Oenococcus oeni	1247	Oenococcus	oeni
GCF_000725035.1	Oenococcus oeni	Oenococcus	46254	Oenococcus oeni	1247	Oenococcus	oeni
GCF_000762025.1	Oenococcus oeni	Oenococcus	46254	Oenococcus oeni	1247	Oenococcus	oeni
GCF_000309425.1	Oenococcus oeni	Oenococcus	46254	Oenococcus oeni	1247	Oenococcus	oeni
GCF_000761885.1	Oenococcus oeni	Oenococcus	46254	Oenococcus oeni	1247	Oenococcus	oeni
GCF_001618285.1	Oenococcus oeni	Oenococcus	46254	Oenococcus oeni	1247	Oenococcus	oeni
GCF_000761765.1	Oenococcus oeni	Oenococcus	46254	Oenococcus oeni	1247	Oenococcus	oeni
GCF_000761905.1	Oenococcus oeni	Oenococcus	46254	Oenococcus oeni	1247	Oenococcus	oeni
GCF_000762185.1	Oenococcus oeni	Oenococcus	46254	Oenococcus oeni	1247	Oenococcus	oeni
GCF_000761725.1	Oenococcus oeni	Oenococcus	46254	Oenococcus oeni	1247	Oenococcus	oeni
GCF_000759065.1	Oligella urethralis	Oligella	90243	Oligella urethralis	90245	Oligella	urethralis
GCF_000372065.1	Oligella urethralis	Oligella	90243	Oligella urethralis	90245	Oligella	urethralis
GCF_000218585.1	Oligotropha carboxidovorans	Oligotropha	40136	Oligotropha carboxidovorans	40137	Oligotropha	carboxidovorans
GCF_000021365.1	Oligotropha carboxidovorans	Oligotropha	40136	Oligotropha carboxidovorans	40137	Oligotropha	carboxidovorans
GCF_000218565.1	Oligotropha carboxidovorans	Oligotropha	40136	Oligotropha carboxidovorans	40137	Oligotropha	carboxidovorans
GCF_000524335.1	Olsenella uli	Olsenella	133925	Olsenella uli	133926	Olsenella	uli
GCF_001437585.1	Olsenella uli	Olsenella	133925	Olsenella uli	133926	Olsenella	uli
GCF_000143845.1	Olsenella uli	Olsenella	133925	Olsenella uli	133926	Olsenella	uli
GCF_000238055.2	Oribacterium parvum	Oribacterium	265975	Oribacterium parvum	1501329	Oribacterium	parvum
GCF_000277505.1	Oribacterium parvum	Oribacterium	265975	Oribacterium parvum	1501329	Oribacterium	parvum
GCF_000010205.1	Orientia tsutsugamushi	Orientia	69474	Orientia tsutsugamushi	784	Orientia	tsutsugamushi
GCF_000964585.1	Orientia tsutsugamushi	Orientia	69474	Orientia tsutsugamushi	784	Orientia	tsutsugamushi
GCF_000964605.1	Orientia tsutsugamushi	Orientia	69474	Orientia tsutsugamushi	784	Orientia	tsutsugamushi
GCF_000964615.1	Orientia tsutsugamushi	Orientia	69474	Orientia tsutsugamushi	784	Orientia	tsutsugamushi
GCF_000965195.1	Orientia tsutsugamushi	Orientia	69474	Orientia tsutsugamushi	784	Orientia	tsutsugamushi
GCF_000063545.1	Orientia tsutsugamushi	Orientia	69474	Orientia tsutsugamushi	784	Orientia	tsutsugamushi
GCF_000964855.1	Orientia tsutsugamushi	Orientia	69474	Orientia tsutsugamushi	784	Orientia	tsutsugamushi
GCF_000964825.1	Orientia tsutsugamushi	Orientia	69474	Orientia tsutsugamushi	784	Orientia	tsutsugamushi
GCF_000756505.1	Ornithobacterium rhinotracheale	Ornithobacterium	28250	Ornithobacterium rhinotracheale	28251	Ornithobacterium	rhinotracheale
GCF_000764515.1	Ornithobacterium rhinotracheale	Ornithobacterium	28250	Ornithobacterium rhinotracheale	28251	Ornithobacterium	rhinotracheale
GCF_000265465.1	Ornithobacterium rhinotracheale	Ornithobacterium	28250	Ornithobacterium rhinotracheale	28251	Ornithobacterium	rhinotracheale
GCF_000514015.1	Paenarthrobacter nicotinovorans	Paenarthrobacter	1742992	Paenarthrobacter nicotinovorans	29320	Paenarthrobacter	nicotinovorans
GCF_000514155.1	Paenarthrobacter nicotinovorans	Paenarthrobacter	1742992	Paenarthrobacter nicotinovorans	29320	Paenarthrobacter	nicotinovorans
GCF_000598105.1	Paenibacillus darwinianus	Paenibacillus	44249	Paenibacillus darwinianus	1380763	Paenibacillus	darwinianus
GCF_000598085.1	Paenibacillus darwinianus	Paenibacillus	44249	Paenibacillus darwinianus	1380763	Paenibacillus	darwinianus
GCF_000598065.1	Paenibacillus darwinianus	Paenibacillus	44249	Paenibacillus darwinianus	1380763	Paenibacillus	darwinianus
GCF_000520635.1	Paenibacillus durus	Paenibacillus	44249	Paenibacillus durus	44251	Paenibacillus	durus
GCF_000993825.1	Paenibacillus durus	Paenibacillus	44249	Paenibacillus durus	44251	Paenibacillus	durus
GCF_001619725.1	Paenibacillus elgii	Paenibacillus	44249	Paenibacillus elgii	189691	Paenibacillus	elgii
GCF_000213315.1	Paenibacillus elgii	Paenibacillus	44249	Paenibacillus elgii	189691	Paenibacillus	elgii
GCF_001632305.1	Paenibacillus glucanolyticus	Paenibacillus	44249	Paenibacillus glucanolyticus	59843	Paenibacillus	glucanolyticus
GCF_001633025.1	Paenibacillus glucanolyticus	Paenibacillus	44249	Paenibacillus glucanolyticus	59843	Paenibacillus	glucanolyticus
GCF_000520655.1	Paenibacillus graminis	Paenibacillus	44249	Paenibacillus graminis	189425	Paenibacillus	graminis
GCF_000758705.1	Paenibacillus graminis	Paenibacillus	44249	Paenibacillus graminis	189425	Paenibacillus	graminis
GCF_000511115.1	Paenibacillus larvae	Paenibacillus	44249	Paenibacillus larvae	1464	Paenibacillus	larvae
GCF_000988145.1	Paenibacillus larvae	Paenibacillus	44249	Paenibacillus larvae	1464	Paenibacillus	larvae
GCF_000153605.1	Paenibacillus larvae	Paenibacillus	44249	Paenibacillus larvae	1464	Paenibacillus	larvae
GCF_000511405.1	Paenibacillus larvae	Paenibacillus	44249	Paenibacillus larvae	1464	Paenibacillus	larvae
GCF_000377505.1	Paenibacillus massiliensis	Paenibacillus	44249	Paenibacillus massiliensis	225917	Paenibacillus	massiliensis
GCF_000520695.1	Paenibacillus massiliensis	Paenibacillus	44249	Paenibacillus massiliensis	225917	Paenibacillus	massiliensis
GCF_000218915.1	Paenibacillus mucilaginosus	Paenibacillus	44249	Paenibacillus mucilaginosus	61624	Paenibacillus	mucilaginosus
GCF_000250655.1	Paenibacillus mucilaginosus	Paenibacillus	44249	Paenibacillus mucilaginosus	61624	Paenibacillus	mucilaginosus
GCF_000258535.2	Paenibacillus mucilaginosus	Paenibacillus	44249	Paenibacillus mucilaginosus	61624	Paenibacillus	mucilaginosus
GCF_001312305.1	Paenibacillus pinihumi	Paenibacillus	44249	Paenibacillus pinihumi	669462	Paenibacillus	pinihumi
GCF_000422505.1	Paenibacillus pinihumi	Paenibacillus	44249	Paenibacillus pinihumi	669462	Paenibacillus	pinihumi
GCF_000955925.1	Paenibacillus polymyxa	Paenibacillus	44249	Paenibacillus polymyxa	1406	Paenibacillus	polymyxa
GCF_000735775.1	Paenibacillus polymyxa	Paenibacillus	44249	Paenibacillus polymyxa	1406	Paenibacillus	polymyxa
GCF_000520795.1	Paenibacillus polymyxa	Paenibacillus	44249	Paenibacillus polymyxa	1406	Paenibacillus	polymyxa
GCF_000943535.1	Paenibacillus polymyxa	Paenibacillus	44249	Paenibacillus polymyxa	1406	Paenibacillus	polymyxa
GCF_000819665.1	Paenibacillus polymyxa	Paenibacillus	44249	Paenibacillus polymyxa	1406	Paenibacillus	polymyxa
GCF_000463565.1	Paenibacillus polymyxa	Paenibacillus	44249	Paenibacillus polymyxa	1406	Paenibacillus	polymyxa
GCF_000714835.1	Paenibacillus polymyxa	Paenibacillus	44249	Paenibacillus polymyxa	1406	Paenibacillus	polymyxa
GCF_000217775.1	Paenibacillus polymyxa	Paenibacillus	44249	Paenibacillus polymyxa	1406	Paenibacillus	polymyxa
GCF_000237325.1	Paenibacillus polymyxa	Paenibacillus	44249	Paenibacillus polymyxa	1406	Paenibacillus	polymyxa
GCF_000265445.1	Paenibacillus polymyxa	Paenibacillus	44249	Paenibacillus polymyxa	1406	Paenibacillus	polymyxa
GCF_001481575.1	Paenibacillus polymyxa	Paenibacillus	44249	Paenibacillus polymyxa	1406	Paenibacillus	polymyxa
GCF_000597985.1	Paenibacillus polymyxa	Paenibacillus	44249	Paenibacillus polymyxa	1406	Paenibacillus	polymyxa
GCF_000164985.3	Paenibacillus polymyxa	Paenibacillus	44249	Paenibacillus polymyxa	1406	Paenibacillus	polymyxa
GCF_000785455.1	Paenibacillus polymyxa	Paenibacillus	44249	Paenibacillus polymyxa	1406	Paenibacillus	polymyxa
GCF_000809185.1	Paenibacillus polymyxa	Paenibacillus	44249	Paenibacillus polymyxa	1406	Paenibacillus	polymyxa
GCF_001546095.1	Paenibacillus riograndensis	Paenibacillus	44249	Paenibacillus riograndensis	483937	Paenibacillus	riograndensis
GCF_000981585.1	Paenibacillus riograndensis	Paenibacillus	44249	Paenibacillus riograndensis	483937	Paenibacillus	riograndensis
GCF_001546065.1	Paenibacillus riograndensis	Paenibacillus	44249	Paenibacillus riograndensis	483937	Paenibacillus	riograndensis
GCF_000224945.1	Paenibacillus riograndensis	Paenibacillus	44249	Paenibacillus riograndensis	483937	Paenibacillus	riograndensis
GCF_001373015.1	Paeniclostridium sordellii	Paeniclostridium	1849828	Paeniclostridium sordellii	1505	Paeniclostridium	sordellii
GCF_001372955.1	Paeniclostridium sordellii	Paeniclostridium	1849828	Paeniclostridium sordellii	1505	Paeniclostridium	sordellii
GCF_001372395.1	Paeniclostridium sordellii	Paeniclostridium	1849828	Paeniclostridium sordellii	1505	Paeniclostridium	sordellii
GCF_001372695.1	Paeniclostridium sordellii	Paeniclostridium	1849828	Paeniclostridium sordellii	1505	Paeniclostridium	sordellii
GCF_001372275.1	Paeniclostridium sordellii	Paeniclostridium	1849828	Paeniclostridium sordellii	1505	Paeniclostridium	sordellii
GCF_001373035.1	Paeniclostridium sordellii	Paeniclostridium	1849828	Paeniclostridium sordellii	1505	Paeniclostridium	sordellii
GCF_001372355.1	Paeniclostridium sordellii	Paeniclostridium	1849828	Paeniclostridium sordellii	1505	Paeniclostridium	sordellii
GCF_001372995.1	Paeniclostridium sordellii	Paeniclostridium	1849828	Paeniclostridium sordellii	1505	Paeniclostridium	sordellii
GCF_001372895.1	Paeniclostridium sordellii	Paeniclostridium	1849828	Paeniclostridium sordellii	1505	Paeniclostridium	sordellii
GCF_001372735.1	Paeniclostridium sordellii	Paeniclostridium	1849828	Paeniclostridium sordellii	1505	Paeniclostridium	sordellii
GCF_001372775.1	Paeniclostridium sordellii	Paeniclostridium	1849828	Paeniclostridium sordellii	1505	Paeniclostridium	sordellii
GCF_001372855.1	Paeniclostridium sordellii	Paeniclostridium	1849828	Paeniclostridium sordellii	1505	Paeniclostridium	sordellii
GCF_001372435.1	Paeniclostridium sordellii	Paeniclostridium	1849828	Paeniclostridium sordellii	1505	Paeniclostridium	sordellii
GCF_001372375.1	Paeniclostridium sordellii	Paeniclostridium	1849828	Paeniclostridium sordellii	1505	Paeniclostridium	sordellii
GCF_001372495.1	Paeniclostridium sordellii	Paeniclostridium	1849828	Paeniclostridium sordellii	1505	Paeniclostridium	sordellii
GCF_001372515.1	Paeniclostridium sordellii	Paeniclostridium	1849828	Paeniclostridium sordellii	1505	Paeniclostridium	sordellii
GCF_001372595.1	Paeniclostridium sordellii	Paeniclostridium	1849828	Paeniclostridium sordellii	1505	Paeniclostridium	sordellii
GCF_001372755.1	Paeniclostridium sordellii	Paeniclostridium	1849828	Paeniclostridium sordellii	1505	Paeniclostridium	sordellii
GCF_001372935.1	Paeniclostridium sordellii	Paeniclostridium	1849828	Paeniclostridium sordellii	1505	Paeniclostridium	sordellii
GCF_001372635.1	Paeniclostridium sordellii	Paeniclostridium	1849828	Paeniclostridium sordellii	1505	Paeniclostridium	sordellii
GCF_001372715.1	Paeniclostridium sordellii	Paeniclostridium	1849828	Paeniclostridium sordellii	1505	Paeniclostridium	sordellii
GCF_001372975.1	Paeniclostridium sordellii	Paeniclostridium	1849828	Paeniclostridium sordellii	1505	Paeniclostridium	sordellii
GCF_001372415.1	Paeniclostridium sordellii	Paeniclostridium	1849828	Paeniclostridium sordellii	1505	Paeniclostridium	sordellii
GCF_001372675.1	Paeniclostridium sordellii	Paeniclostridium	1849828	Paeniclostridium sordellii	1505	Paeniclostridium	sordellii
GCF_001372615.1	Paeniclostridium sordellii	Paeniclostridium	1849828	Paeniclostridium sordellii	1505	Paeniclostridium	sordellii
GCF_001372835.1	Paeniclostridium sordellii	Paeniclostridium	1849828	Paeniclostridium sordellii	1505	Paeniclostridium	sordellii
GCF_001373055.1	Paeniclostridium sordellii	Paeniclostridium	1849828	Paeniclostridium sordellii	1505	Paeniclostridium	sordellii
GCF_001372815.1	Paeniclostridium sordellii	Paeniclostridium	1849828	Paeniclostridium sordellii	1505	Paeniclostridium	sordellii
GCF_001372335.1	Paeniclostridium sordellii	Paeniclostridium	1849828	Paeniclostridium sordellii	1505	Paeniclostridium	sordellii
GCF_001372915.1	Paeniclostridium sordellii	Paeniclostridium	1849828	Paeniclostridium sordellii	1505	Paeniclostridium	sordellii
GCF_001372535.1	Paeniclostridium sordellii	Paeniclostridium	1849828	Paeniclostridium sordellii	1505	Paeniclostridium	sordellii
GCF_001372455.1	Paeniclostridium sordellii	Paeniclostridium	1849828	Paeniclostridium sordellii	1505	Paeniclostridium	sordellii
GCF_001372795.1	Paeniclostridium sordellii	Paeniclostridium	1849828	Paeniclostridium sordellii	1505	Paeniclostridium	sordellii
GCF_001372875.1	Paeniclostridium sordellii	Paeniclostridium	1849828	Paeniclostridium sordellii	1505	Paeniclostridium	sordellii
GCF_001372315.1	Paeniclostridium sordellii	Paeniclostridium	1849828	Paeniclostridium sordellii	1505	Paeniclostridium	sordellii
GCF_001372555.1	Paeniclostridium sordellii	Paeniclostridium	1849828	Paeniclostridium sordellii	1505	Paeniclostridium	sordellii
GCF_001372475.1	Paeniclostridium sordellii	Paeniclostridium	1849828	Paeniclostridium sordellii	1505	Paeniclostridium	sordellii
GCF_001372295.1	Paeniclostridium sordellii	Paeniclostridium	1849828	Paeniclostridium sordellii	1505	Paeniclostridium	sordellii
GCF_000444095.1	Paeniclostridium sordellii	Paeniclostridium	1849828	Paeniclostridium sordellii	1505	Paeniclostridium	sordellii
GCF_001372575.1	Paeniclostridium sordellii	Paeniclostridium	1849828	Paeniclostridium sordellii	1505	Paeniclostridium	sordellii
GCF_001372655.1	Paeniclostridium sordellii	Paeniclostridium	1849828	Paeniclostridium sordellii	1505	Paeniclostridium	sordellii
GCF_001049515.1	Pandoraea apista	Pandoraea	93217	Pandoraea apista	93218	Pandoraea	apista
GCF_001465595.1	Pandoraea apista	Pandoraea	93217	Pandoraea apista	93218	Pandoraea	apista
GCF_001027265.1	Pandoraea apista	Pandoraea	93217	Pandoraea apista	93218	Pandoraea	apista
GCF_001010785.1	Pandoraea apista	Pandoraea	93217	Pandoraea apista	93218	Pandoraea	apista
GCF_000767615.2	Pandoraea pnomenusa	Pandoraea	93217	Pandoraea pnomenusa	93220	Pandoraea	pnomenusa
GCF_000504585.1	Pandoraea pnomenusa	Pandoraea	93217	Pandoraea pnomenusa	93220	Pandoraea	pnomenusa
GCF_000604065.3	Pandoraea pnomenusa	Pandoraea	93217	Pandoraea pnomenusa	93220	Pandoraea	pnomenusa
GCF_000590495.2	Pandoraea pnomenusa	Pandoraea	93217	Pandoraea pnomenusa	93220	Pandoraea	pnomenusa
GCF_000807775.1	Pandoraea pnomenusa	Pandoraea	93217	Pandoraea pnomenusa	93220	Pandoraea	pnomenusa
GCF_000807785.1	Pandoraea pnomenusa	Pandoraea	93217	Pandoraea pnomenusa	93220	Pandoraea	pnomenusa
GCF_000523065.1	Pandoraea pnomenusa	Pandoraea	93217	Pandoraea pnomenusa	93220	Pandoraea	pnomenusa
GCF_001188555.1	Pannonibacter phragmitetus	Pannonibacter	227873	Pannonibacter phragmitetus	121719	Pannonibacter	phragmitetus
GCF_001484065.1	Pannonibacter phragmitetus	Pannonibacter	227873	Pannonibacter phragmitetus	121719	Pannonibacter	phragmitetus
GCF_000475055.1	Pantoea agglomerans	Pantoea	53335	Pantoea agglomerans	549	Pantoea	agglomerans
GCF_000814075.1	Pantoea agglomerans	Pantoea	53335	Pantoea agglomerans	549	Pantoea	agglomerans
GCF_000241285.1	Pantoea agglomerans	Pantoea	53335	Pantoea agglomerans	549	Pantoea	agglomerans
GCF_000731125.1	Pantoea agglomerans	Pantoea	53335	Pantoea agglomerans	549	Pantoea	agglomerans
GCF_000627115.1	Pantoea agglomerans	Pantoea	53335	Pantoea agglomerans	549	Pantoea	agglomerans
GCF_001598475.1	Pantoea agglomerans	Pantoea	53335	Pantoea agglomerans	549	Pantoea	agglomerans
GCF_001597625.1	Pantoea agglomerans	Pantoea	53335	Pantoea agglomerans	549	Pantoea	agglomerans
GCF_000710215.1	Pantoea agglomerans	Pantoea	53335	Pantoea agglomerans	549	Pantoea	agglomerans
GCF_001288285.1	Pantoea agglomerans	Pantoea	53335	Pantoea agglomerans	549	Pantoea	agglomerans
GCF_000687245.1	Pantoea agglomerans	Pantoea	53335	Pantoea agglomerans	549	Pantoea	agglomerans
GCF_000757415.1	Pantoea agglomerans	Pantoea	53335	Pantoea agglomerans	549	Pantoea	agglomerans
GCF_000743785.2	Pantoea agglomerans	Pantoea	53335	Pantoea agglomerans	549	Pantoea	agglomerans
GCF_000283875.1	Pantoea ananatis	Pantoea	53335	Pantoea ananatis	553	Pantoea	ananatis
GCF_000709995.1	Pantoea ananatis	Pantoea	53335	Pantoea ananatis	553	Pantoea	ananatis
GCF_000233595.1	Pantoea ananatis	Pantoea	53335	Pantoea ananatis	553	Pantoea	ananatis
GCF_000285975.1	Pantoea ananatis	Pantoea	53335	Pantoea ananatis	553	Pantoea	ananatis
GCF_001475715.1	Pantoea ananatis	Pantoea	53335	Pantoea ananatis	553	Pantoea	ananatis
GCF_001475725.1	Pantoea ananatis	Pantoea	53335	Pantoea ananatis	553	Pantoea	ananatis
GCF_001475885.1	Pantoea ananatis	Pantoea	53335	Pantoea ananatis	553	Pantoea	ananatis
GCF_000025405.2	Pantoea ananatis	Pantoea	53335	Pantoea ananatis	553	Pantoea	ananatis
GCF_001476115.1	Pantoea ananatis	Pantoea	53335	Pantoea ananatis	553	Pantoea	ananatis
GCF_000710015.1	Pantoea ananatis	Pantoea	53335	Pantoea ananatis	553	Pantoea	ananatis
GCF_000582575.1	Pantoea ananatis	Pantoea	53335	Pantoea ananatis	553	Pantoea	ananatis
GCF_000766045.1	Pantoea ananatis	Pantoea	53335	Pantoea ananatis	553	Pantoea	ananatis
GCF_000285475.1	Pantoea ananatis	Pantoea	53335	Pantoea ananatis	553	Pantoea	ananatis
GCF_000661975.1	Pantoea ananatis	Pantoea	53335	Pantoea ananatis	553	Pantoea	ananatis
GCF_000710035.1	Pantoea ananatis	Pantoea	53335	Pantoea ananatis	553	Pantoea	ananatis
GCF_000475035.1	Pantoea ananatis	Pantoea	53335	Pantoea ananatis	553	Pantoea	ananatis
GCF_001477195.1	Pantoea dispersa	Pantoea	53335	Pantoea dispersa	59814	Pantoea	dispersa
GCF_000465555.2	Pantoea dispersa	Pantoea	53335	Pantoea dispersa	59814	Pantoea	dispersa
GCF_001476295.1	Pantoea dispersa	Pantoea	53335	Pantoea dispersa	59814	Pantoea	dispersa
GCF_001476745.1	Pantoea dispersa	Pantoea	53335	Pantoea dispersa	59814	Pantoea	dispersa
GCF_001476325.1	Pantoea dispersa	Pantoea	53335	Pantoea dispersa	59814	Pantoea	dispersa
GCF_001476735.1	Pantoea dispersa	Pantoea	53335	Pantoea dispersa	59814	Pantoea	dispersa
GCF_001476765.1	Pantoea dispersa	Pantoea	53335	Pantoea dispersa	59814	Pantoea	dispersa
GCF_001477165.1	Pantoea dispersa	Pantoea	53335	Pantoea dispersa	59814	Pantoea	dispersa
GCF_001476715.1	Pantoea dispersa	Pantoea	53335	Pantoea dispersa	59814	Pantoea	dispersa
GCF_001477155.1	Pantoea dispersa	Pantoea	53335	Pantoea dispersa	59814	Pantoea	dispersa
GCF_001310285.1	Pantoea stewartii	Pantoea	53335	Pantoea stewartii	66269	Pantoea	stewartii
GCF_000803205.1	Pantoea stewartii	Pantoea	53335	Pantoea stewartii	66269	Pantoea	stewartii
GCF_000248395.1	Pantoea stewartii	Pantoea	53335	Pantoea stewartii	66269	Pantoea	stewartii
GCF_001476795.1	Pantoea stewartii	Pantoea	53335	Pantoea stewartii	66269	Pantoea	stewartii
GCF_001477215.1	Pantoea stewartii	Pantoea	53335	Pantoea stewartii	66269	Pantoea	stewartii
GCF_001476375.1	Pantoea stewartii	Pantoea	53335	Pantoea stewartii	66269	Pantoea	stewartii
GCF_000757405.1	Pantoea stewartii	Pantoea	53335	Pantoea stewartii	66269	Pantoea	stewartii
GCF_001310295.1	Pantoea stewartii	Pantoea	53335	Pantoea stewartii	66269	Pantoea	stewartii
GCF_001476355.1	Pantoea stewartii	Pantoea	53335	Pantoea stewartii	66269	Pantoea	stewartii
GCF_000786255.1	Pantoea stewartii	Pantoea	53335	Pantoea stewartii	66269	Pantoea	stewartii
GCF_000699805.1	Parabacteroides distasonis	Parabacteroides	375288	Parabacteroides distasonis	823	Parabacteroides	distasonis
GCF_000939775.1	Parabacteroides distasonis	Parabacteroides	375288	Parabacteroides distasonis	823	Parabacteroides	distasonis
GCF_000699785.1	Parabacteroides distasonis	Parabacteroides	375288	Parabacteroides distasonis	823	Parabacteroides	distasonis
GCF_000012845.1	Parabacteroides distasonis	Parabacteroides	375288	Parabacteroides distasonis	823	Parabacteroides	distasonis
GCF_000307435.1	Parabacteroides distasonis	Parabacteroides	375288	Parabacteroides distasonis	823	Parabacteroides	distasonis
GCF_000699905.1	Parabacteroides distasonis	Parabacteroides	375288	Parabacteroides distasonis	823	Parabacteroides	distasonis
GCF_000699745.1	Parabacteroides distasonis	Parabacteroides	375288	Parabacteroides distasonis	823	Parabacteroides	distasonis
GCF_000699765.1	Parabacteroides distasonis	Parabacteroides	375288	Parabacteroides distasonis	823	Parabacteroides	distasonis
GCF_000307455.1	Parabacteroides distasonis	Parabacteroides	375288	Parabacteroides distasonis	823	Parabacteroides	distasonis
GCF_001039445.1	Parabacteroides goldsteinii	Parabacteroides	375288	Parabacteroides goldsteinii	328812	Parabacteroides	goldsteinii
GCF_000403825.2	Parabacteroides goldsteinii	Parabacteroides	375288	Parabacteroides goldsteinii	328812	Parabacteroides	goldsteinii
GCF_000307395.1	Parabacteroides goldsteinii	Parabacteroides	375288	Parabacteroides goldsteinii	328812	Parabacteroides	goldsteinii
GCF_000969835.1	Parabacteroides goldsteinii	Parabacteroides	375288	Parabacteroides goldsteinii	328812	Parabacteroides	goldsteinii
GCF_000969825.1	Parabacteroides gordonii	Parabacteroides	375288	Parabacteroides gordonii	574930	Parabacteroides	gordonii
GCF_000428565.1	Parabacteroides gordonii	Parabacteroides	375288	Parabacteroides gordonii	574930	Parabacteroides	gordonii
GCF_000156495.1	Parabacteroides johnsonii	Parabacteroides	375288	Parabacteroides johnsonii	387661	Parabacteroides	johnsonii
GCF_000307375.1	Parabacteroides johnsonii	Parabacteroides	375288	Parabacteroides johnsonii	387661	Parabacteroides	johnsonii
GCF_000154105.1	Parabacteroides merdae	Parabacteroides	375288	Parabacteroides merdae	46503	Parabacteroides	merdae
GCF_000307495.1	Parabacteroides merdae	Parabacteroides	375288	Parabacteroides merdae	46503	Parabacteroides	merdae
GCF_000307345.1	Parabacteroides merdae	Parabacteroides	375288	Parabacteroides merdae	46503	Parabacteroides	merdae
GCF_001449005.1	Paraburkholderia caribensis	Paraburkholderia	1822464	Paraburkholderia caribensis	75105	Paraburkholderia	caribensis
GCF_001611015.1	Paraburkholderia caribensis	Paraburkholderia	1822464	Paraburkholderia caribensis	75105	Paraburkholderia	caribensis
GCF_000961515.1	Paraburkholderia fungorum	Paraburkholderia	1822464	Paraburkholderia fungorum	134537	Paraburkholderia	fungorum
GCF_000685055.1	Paraburkholderia fungorum	Paraburkholderia	1822464	Paraburkholderia fungorum	134537	Paraburkholderia	fungorum
GCF_000341045.1	Paraburkholderia kururiensis	Paraburkholderia	1822464	Paraburkholderia kururiensis	984307	Paraburkholderia	kururiensis
GCF_000739795.1	Paraburkholderia kururiensis	Paraburkholderia	1822464	Paraburkholderia kururiensis	984307	Paraburkholderia	kururiensis
GCF_000472825.1	Paraburkholderia mimosarum	Paraburkholderia	1822464	Paraburkholderia mimosarum	312026	Paraburkholderia	mimosarum
GCF_000472845.1	Paraburkholderia mimosarum	Paraburkholderia	1822464	Paraburkholderia mimosarum	312026	Paraburkholderia	mimosarum
GCF_000739815.1	Paraburkholderia mimosarum	Paraburkholderia	1822464	Paraburkholderia mimosarum	312026	Paraburkholderia	mimosarum
GCF_000300095.1	Paraburkholderia phenoliruptrix	Paraburkholderia	1822464	Paraburkholderia phenoliruptrix	252970	Paraburkholderia	phenoliruptrix
GCF_000416445.1	Paraburkholderia phenoliruptrix	Paraburkholderia	1822464	Paraburkholderia phenoliruptrix	252970	Paraburkholderia	phenoliruptrix
GCF_000756045.1	Paraburkholderia xenovorans	Paraburkholderia	1822464	Paraburkholderia xenovorans	36873	Paraburkholderia	xenovorans
GCF_000013645.1	Paraburkholderia xenovorans	Paraburkholderia	1822464	Paraburkholderia xenovorans	36873	Paraburkholderia	xenovorans
GCF_000253035.1	Parachlamydia acanthamoebae	Parachlamydia	83551	Parachlamydia acanthamoebae	83552	Parachlamydia	acanthamoebae
GCF_000176075.1	Parachlamydia acanthamoebae	Parachlamydia	83551	Parachlamydia acanthamoebae	83552	Parachlamydia	acanthamoebae
GCF_000812225.1	Parachlamydia acanthamoebae	Parachlamydia	83551	Parachlamydia acanthamoebae	83552	Parachlamydia	acanthamoebae
GCF_000875975.1	Parachlamydia acanthamoebae	Parachlamydia	83551	Parachlamydia acanthamoebae	83552	Parachlamydia	acanthamoebae
GCF_000452245.2	Paraclostridium bifermentans	Paraclostridium	1849822	Paraclostridium bifermentans	1490	Paraclostridium	bifermentans
GCF_000452225.2	Paraclostridium bifermentans	Paraclostridium	1849822	Paraclostridium bifermentans	1490	Paraclostridium	bifermentans
GCF_000498455.1	Paraclostridium bifermentans	Paraclostridium	1849822	Paraclostridium bifermentans	1490	Paraclostridium	bifermentans
GCF_000526615.1	Paracoccus pantotrophus	Paracoccus	265	Paracoccus pantotrophus	82367	Paracoccus	pantotrophus
GCF_000518905.1	Paracoccus pantotrophus	Paracoccus	265	Paracoccus pantotrophus	82367	Paracoccus	pantotrophus
GCF_000763825.1	Paracoccus sanguinis	Paracoccus	265	Paracoccus sanguinis	1545044	Paracoccus	sanguinis
GCF_000763865.1	Paracoccus sanguinis	Paracoccus	265	Paracoccus sanguinis	1545044	Paracoccus	sanguinis
GCF_000763845.1	Paracoccus sanguinis	Paracoccus	265	Paracoccus sanguinis	1545044	Paracoccus	sanguinis
GCF_000763785.1	Paracoccus sanguinis	Paracoccus	265	Paracoccus sanguinis	1545044	Paracoccus	sanguinis
GCF_001587505.1	Parageobacillus caldoxylosilyticus	Parageobacillus	1906945	Parageobacillus caldoxylosilyticus	81408	Parageobacillus	caldoxylosilyticus
GCF_000632715.1	Parageobacillus caldoxylosilyticus	Parageobacillus	1906945	Parageobacillus caldoxylosilyticus	81408	Parageobacillus	caldoxylosilyticus
GCF_000313345.1	Parageobacillus caldoxylosilyticus	Parageobacillus	1906945	Parageobacillus caldoxylosilyticus	81408	Parageobacillus	caldoxylosilyticus
GCF_000648295.1	Parageobacillus thermoglucosidasius	Parageobacillus	1906945	Parageobacillus thermoglucosidasius	1426	Parageobacillus	thermoglucosidasius
GCF_000178395.2	Parageobacillus thermoglucosidasius	Parageobacillus	1906945	Parageobacillus thermoglucosidasius	1426	Parageobacillus	thermoglucosidasius
GCF_000966225.1	Parageobacillus thermoglucosidasius	Parageobacillus	1906945	Parageobacillus thermoglucosidasius	1426	Parageobacillus	thermoglucosidasius
GCF_001295365.1	Parageobacillus thermoglucosidasius	Parageobacillus	1906945	Parageobacillus thermoglucosidasius	1426	Parageobacillus	thermoglucosidasius
GCF_000258725.1	Parageobacillus thermoglucosidasius	Parageobacillus	1906945	Parageobacillus thermoglucosidasius	1426	Parageobacillus	thermoglucosidasius
GCF_001598935.1	Parageobacillus toebii	Parageobacillus	1906945	Parageobacillus toebii	153151	Parageobacillus	toebii
GCF_001587455.1	Parageobacillus toebii	Parageobacillus	1906945	Parageobacillus toebii	153151	Parageobacillus	toebii
GCF_000347635.1	Paraglaciecola psychrophila	Paraglaciecola	1621534	Paraglaciecola psychrophila	326544	Paraglaciecola	psychrophila
GCF_000315075.1	Paraglaciecola psychrophila	Paraglaciecola	1621534	Paraglaciecola psychrophila	326544	Paraglaciecola	psychrophila
GCF_000269845.1	Parascardovia denticolens	Parascardovia	196082	Parascardovia denticolens	78258	Parascardovia	denticolens
GCF_000163835.1	Parascardovia denticolens	Parascardovia	196082	Parascardovia denticolens	78258	Parascardovia	denticolens
GCF_000800295.1	Parvimonas micra	Parvimonas	543311	Parvimonas micra	33033	Parvimonas	micra
GCF_000493795.1	Parvimonas micra	Parvimonas	543311	Parvimonas micra	33033	Parvimonas	micra
GCF_000154405.1	Parvimonas micra	Parvimonas	543311	Parvimonas micra	33033	Parvimonas	micra
GCF_001027815.1	Pasteurella multocida	Pasteurella	745	Pasteurella multocida	747	Pasteurella	multocida
GCF_000255915.1	Pasteurella multocida	Pasteurella	745	Pasteurella multocida	747	Pasteurella	multocida
GCF_000412015.1	Pasteurella multocida	Pasteurella	745	Pasteurella multocida	747	Pasteurella	multocida
GCF_000234745.1	Pasteurella multocida	Pasteurella	745	Pasteurella multocida	747	Pasteurella	multocida
GCF_000412075.1	Pasteurella multocida	Pasteurella	745	Pasteurella multocida	747	Pasteurella	multocida
GCF_000413135.1	Pasteurella multocida	Pasteurella	745	Pasteurella multocida	747	Pasteurella	multocida
GCF_001029495.1	Pasteurella multocida	Pasteurella	745	Pasteurella multocida	747	Pasteurella	multocida
GCF_001027755.1	Pasteurella multocida	Pasteurella	745	Pasteurella multocida	747	Pasteurella	multocida
GCF_001578435.1	Pasteurella multocida	Pasteurella	745	Pasteurella multocida	747	Pasteurella	multocida
GCF_001028245.1	Pasteurella multocida	Pasteurella	745	Pasteurella multocida	747	Pasteurella	multocida
GCF_001027825.1	Pasteurella multocida	Pasteurella	745	Pasteurella multocida	747	Pasteurella	multocida
GCF_000296345.2	Pasteurella multocida	Pasteurella	745	Pasteurella multocida	747	Pasteurella	multocida
GCF_001027685.1	Pasteurella multocida	Pasteurella	745	Pasteurella multocida	747	Pasteurella	multocida
GCF_001027805.1	Pasteurella multocida	Pasteurella	745	Pasteurella multocida	747	Pasteurella	multocida
GCF_000259545.1	Pasteurella multocida	Pasteurella	745	Pasteurella multocida	747	Pasteurella	multocida
GCF_000298655.1	Pasteurella multocida	Pasteurella	745	Pasteurella multocida	747	Pasteurella	multocida
GCF_001028205.1	Pasteurella multocida	Pasteurella	745	Pasteurella multocida	747	Pasteurella	multocida
GCF_000291605.1	Pasteurella multocida	Pasteurella	745	Pasteurella multocida	747	Pasteurella	multocida
GCF_000512395.1	Pasteurella multocida	Pasteurella	745	Pasteurella multocida	747	Pasteurella	multocida
GCF_000412125.1	Pasteurella multocida	Pasteurella	745	Pasteurella multocida	747	Pasteurella	multocida
GCF_001510775.1	Pasteurella multocida	Pasteurella	745	Pasteurella multocida	747	Pasteurella	multocida
GCF_001027695.1	Pasteurella multocida	Pasteurella	745	Pasteurella multocida	747	Pasteurella	multocida
GCF_001027665.1	Pasteurella multocida	Pasteurella	745	Pasteurella multocida	747	Pasteurella	multocida
GCF_000731745.1	Pasteurella multocida	Pasteurella	745	Pasteurella multocida	747	Pasteurella	multocida
GCF_000754275.1	Pasteurella multocida	Pasteurella	745	Pasteurella multocida	747	Pasteurella	multocida
GCF_000469095.1	Pasteurella multocida	Pasteurella	745	Pasteurella multocida	747	Pasteurella	multocida
GCF_000409915.1	Pasteurella multocida	Pasteurella	745	Pasteurella multocida	747	Pasteurella	multocida
GCF_000412035.1	Pasteurella multocida	Pasteurella	745	Pasteurella multocida	747	Pasteurella	multocida
GCF_000006825.1	Pasteurella multocida	Pasteurella	745	Pasteurella multocida	747	Pasteurella	multocida
GCF_000478235.1	Pasteurella multocida	Pasteurella	745	Pasteurella multocida	747	Pasteurella	multocida
GCF_000973565.1	Pasteurella multocida	Pasteurella	745	Pasteurella multocida	747	Pasteurella	multocida
GCF_000731735.1	Pasteurella multocida	Pasteurella	745	Pasteurella multocida	747	Pasteurella	multocida
GCF_001028225.1	Pasteurella multocida	Pasteurella	745	Pasteurella multocida	747	Pasteurella	multocida
GCF_000412105.1	Pasteurella multocida	Pasteurella	745	Pasteurella multocida	747	Pasteurella	multocida
GCF_000298675.1	Pasteurella multocida	Pasteurella	745	Pasteurella multocida	747	Pasteurella	multocida
GCF_000829395.1	Lactobacillus hokkaidonensis	Paucilactobacillus	2767890	Lactobacillus hokkaidonensis	1193095	Paucilactobacillus	Lactobacillus hokkaidonensis
GCF_001437505.1	Lactobacillus hokkaidonensis	Paucilactobacillus	2767890	Lactobacillus hokkaidonensis	1193095	Paucilactobacillus	Lactobacillus hokkaidonensis
GCF_001434475.1	Lactobacillus suebicus	Paucilactobacillus	2767890	Lactobacillus suebicus	152335	Paucilactobacillus	Lactobacillus suebicus
GCF_000260395.1	Lactobacillus suebicus	Paucilactobacillus	2767890	Lactobacillus suebicus	152335	Paucilactobacillus	Lactobacillus suebicus
GCF_000011605.1	Pectobacterium atrosepticum	Pectobacterium	122277	Pectobacterium atrosepticum	29471	Pectobacterium	atrosepticum
GCF_000389755.1	Pectobacterium atrosepticum	Pectobacterium	122277	Pectobacterium atrosepticum	29471	Pectobacterium	atrosepticum
GCF_000696465.1	Pectobacterium atrosepticum	Pectobacterium	122277	Pectobacterium atrosepticum	29471	Pectobacterium	atrosepticum
GCF_000749965.1	Pectobacterium atrosepticum	Pectobacterium	122277	Pectobacterium atrosepticum	29471	Pectobacterium	atrosepticum
GCF_001038685.1	Pectobacterium atrosepticum	Pectobacterium	122277	Pectobacterium atrosepticum	29471	Pectobacterium	atrosepticum
GCF_000749905.1	Pectobacterium atrosepticum	Pectobacterium	122277	Pectobacterium atrosepticum	29471	Pectobacterium	atrosepticum
GCF_000740965.1	Pectobacterium atrosepticum	Pectobacterium	122277	Pectobacterium atrosepticum	29471	Pectobacterium	atrosepticum
GCF_000749925.1	Pectobacterium betavasculorum	Pectobacterium	122277	Pectobacterium betavasculorum	55207	Pectobacterium	betavasculorum
GCF_000749845.1	Pectobacterium betavasculorum	Pectobacterium	122277	Pectobacterium betavasculorum	55207	Pectobacterium	betavasculorum
GCF_000808255.1	Pectobacterium brasiliense	Pectobacterium	122277	Pectobacterium brasiliense	180957	Pectobacterium	brasiliense
GCF_000808385.1	Pectobacterium brasiliense	Pectobacterium	122277	Pectobacterium brasiliense	180957	Pectobacterium	brasiliense
GCF_000808355.1	Pectobacterium brasiliense	Pectobacterium	122277	Pectobacterium brasiliense	180957	Pectobacterium	brasiliense
GCF_000754695.1	Pectobacterium brasiliense	Pectobacterium	122277	Pectobacterium brasiliense	180957	Pectobacterium	brasiliense
GCF_000808245.1	Pectobacterium brasiliense	Pectobacterium	122277	Pectobacterium brasiliense	180957	Pectobacterium	brasiliense
GCF_000808315.1	Pectobacterium brasiliense	Pectobacterium	122277	Pectobacterium brasiliense	180957	Pectobacterium	brasiliense
GCF_000173135.1	Pectobacterium brasiliense	Pectobacterium	122277	Pectobacterium brasiliense	180957	Pectobacterium	brasiliense
GCF_000738105.1	Pectobacterium brasiliense	Pectobacterium	122277	Pectobacterium brasiliense	180957	Pectobacterium	brasiliense
GCF_000754705.1	Pectobacterium brasiliense	Pectobacterium	122277	Pectobacterium brasiliense	180957	Pectobacterium	brasiliense
GCF_000808195.1	Pectobacterium brasiliense	Pectobacterium	122277	Pectobacterium brasiliense	180957	Pectobacterium	brasiliense
GCF_000808235.1	Pectobacterium brasiliense	Pectobacterium	122277	Pectobacterium brasiliense	180957	Pectobacterium	brasiliense
GCF_000738115.1	Pectobacterium brasiliense	Pectobacterium	122277	Pectobacterium brasiliense	180957	Pectobacterium	brasiliense
GCF_001038675.1	Pectobacterium brasiliense	Pectobacterium	122277	Pectobacterium brasiliense	180957	Pectobacterium	brasiliense
GCF_000808295.1	Pectobacterium brasiliense	Pectobacterium	122277	Pectobacterium brasiliense	180957	Pectobacterium	brasiliense
GCF_000808455.1	Pectobacterium brasiliense	Pectobacterium	122277	Pectobacterium brasiliense	180957	Pectobacterium	brasiliense
GCF_000808115.1	Pectobacterium brasiliense	Pectobacterium	122277	Pectobacterium brasiliense	180957	Pectobacterium	brasiliense
GCF_000808145.1	Pectobacterium brasiliense	Pectobacterium	122277	Pectobacterium brasiliense	180957	Pectobacterium	brasiliense
GCF_001238575.1	Pectobacterium brasiliense	Pectobacterium	122277	Pectobacterium brasiliense	180957	Pectobacterium	brasiliense
GCF_000808335.1	Pectobacterium brasiliense	Pectobacterium	122277	Pectobacterium brasiliense	180957	Pectobacterium	brasiliense
GCF_000808375.1	Pectobacterium brasiliense	Pectobacterium	122277	Pectobacterium brasiliense	180957	Pectobacterium	brasiliense
GCF_000738125.1	Pectobacterium brasiliense	Pectobacterium	122277	Pectobacterium brasiliense	180957	Pectobacterium	brasiliense
GCF_001429565.1	Pectobacterium brasiliense	Pectobacterium	122277	Pectobacterium brasiliense	180957	Pectobacterium	brasiliense
GCF_000808435.1	Pectobacterium carotovorum	Pectobacterium	122277	Pectobacterium carotovorum	554	Pectobacterium	carotovorum
GCF_000749855.1	Pectobacterium carotovorum	Pectobacterium	122277	Pectobacterium carotovorum	554	Pectobacterium	carotovorum
GCF_000173155.1	Pectobacterium carotovorum	Pectobacterium	122277	Pectobacterium carotovorum	554	Pectobacterium	carotovorum
GCF_001039055.1	Pectobacterium carotovorum	Pectobacterium	122277	Pectobacterium carotovorum	554	Pectobacterium	carotovorum
GCF_000808515.1	Pectobacterium carotovorum	Pectobacterium	122277	Pectobacterium carotovorum	554	Pectobacterium	carotovorum
GCF_000808215.1	Pectobacterium carotovorum	Pectobacterium	122277	Pectobacterium carotovorum	554	Pectobacterium	carotovorum
GCF_000808495.1	Pectobacterium carotovorum	Pectobacterium	122277	Pectobacterium carotovorum	554	Pectobacterium	carotovorum
GCF_000808475.1	Pectobacterium carotovorum	Pectobacterium	122277	Pectobacterium carotovorum	554	Pectobacterium	carotovorum
GCF_000754765.1	Pectobacterium odoriferum	Pectobacterium	122277	Pectobacterium odoriferum	78398	Pectobacterium	odoriferum
GCF_000754715.1	Pectobacterium odoriferum	Pectobacterium	122277	Pectobacterium odoriferum	78398	Pectobacterium	odoriferum
GCF_000024645.1	Pectobacterium parmentieri	Pectobacterium	122277	Pectobacterium parmentieri	1905730	Pectobacterium	parmentieri
GCF_000757625.1	Pectobacterium parmentieri	Pectobacterium	122277	Pectobacterium parmentieri	1905730	Pectobacterium	parmentieri
GCF_000632375.1	Pectobacterium parmentieri	Pectobacterium	122277	Pectobacterium parmentieri	1905730	Pectobacterium	parmentieri
GCF_000808415.1	Pectobacterium parvum	Pectobacterium	122277	Pectobacterium parvum	2778550	Pectobacterium	parvum
GCF_000749915.1	Pectobacterium parvum	Pectobacterium	122277	Pectobacterium parvum	2778550	Pectobacterium	parvum
GCF_000749865.1	Pectobacterium wasabiae	Pectobacterium	122277	Pectobacterium wasabiae	55208	Pectobacterium	wasabiae
GCF_000754685.1	Pectobacterium wasabiae	Pectobacterium	122277	Pectobacterium wasabiae	55208	Pectobacterium	wasabiae
GCF_000291725.1	Pectobacterium wasabiae	Pectobacterium	122277	Pectobacterium wasabiae	55208	Pectobacterium	wasabiae
GCF_000146325.1	Pediococcus acidilactici	Pediococcus	1253	Pediococcus acidilactici	1254	Pediococcus	acidilactici
GCF_001634455.1	Pediococcus acidilactici	Pediococcus	1253	Pediococcus acidilactici	1254	Pediococcus	acidilactici
GCF_000319265.1	Pediococcus acidilactici	Pediococcus	1253	Pediococcus acidilactici	1254	Pediococcus	acidilactici
GCF_001436795.1	Pediococcus acidilactici	Pediococcus	1253	Pediococcus acidilactici	1254	Pediococcus	acidilactici
GCF_000163095.1	Pediococcus acidilactici	Pediococcus	1253	Pediococcus acidilactici	1254	Pediococcus	acidilactici
GCF_001437115.1	Pediococcus acidilactici	Pediococcus	1253	Pediococcus acidilactici	1254	Pediococcus	acidilactici
GCF_001634445.1	Pediococcus acidilactici	Pediococcus	1253	Pediococcus acidilactici	1254	Pediococcus	acidilactici
GCF_000235805.1	Pediococcus acidilactici	Pediococcus	1253	Pediococcus acidilactici	1254	Pediococcus	acidilactici
GCF_000237995.1	Pediococcus claussenii	Pediococcus	1253	Pediococcus claussenii	187452	Pediococcus	claussenii
GCF_001436905.1	Pediococcus claussenii	Pediococcus	1253	Pediococcus claussenii	187452	Pediococcus	claussenii
GCF_001611155.1	Pediococcus damnosus	Pediococcus	1253	Pediococcus damnosus	51663	Pediococcus	damnosus
GCF_001611115.1	Pediococcus damnosus	Pediococcus	1253	Pediococcus damnosus	51663	Pediococcus	damnosus
GCF_000962875.1	Pediococcus damnosus	Pediococcus	1253	Pediococcus damnosus	51663	Pediococcus	damnosus
GCF_001611035.1	Pediococcus damnosus	Pediococcus	1253	Pediococcus damnosus	51663	Pediococcus	damnosus
GCF_001437255.1	Pediococcus damnosus	Pediococcus	1253	Pediococcus damnosus	51663	Pediococcus	damnosus
GCF_001611135.1	Pediococcus damnosus	Pediococcus	1253	Pediococcus damnosus	51663	Pediococcus	damnosus
GCF_001611075.1	Pediococcus damnosus	Pediococcus	1253	Pediococcus damnosus	51663	Pediococcus	damnosus
GCF_001541865.1	Pediococcus pentosaceus	Pediococcus	1253	Pediococcus pentosaceus	1255	Pediococcus	pentosaceus
GCF_000014505.1	Pediococcus pentosaceus	Pediococcus	1253	Pediococcus pentosaceus	1255	Pediococcus	pentosaceus
GCF_000285875.1	Pediococcus pentosaceus	Pediococcus	1253	Pediococcus pentosaceus	1255	Pediococcus	pentosaceus
GCF_001593095.1	Pediococcus pentosaceus	Pediococcus	1253	Pediococcus pentosaceus	1255	Pediococcus	pentosaceus
GCF_000708635.1	Pediococcus pentosaceus	Pediococcus	1253	Pediococcus pentosaceus	1255	Pediococcus	pentosaceus
GCF_001437285.1	Pediococcus pentosaceus	Pediococcus	1253	Pediococcus pentosaceus	1255	Pediococcus	pentosaceus
GCF_000496265.1	Pediococcus pentosaceus	Pediococcus	1253	Pediococcus pentosaceus	1255	Pediococcus	pentosaceus
GCF_001411765.2	Pediococcus pentosaceus	Pediococcus	1253	Pediococcus pentosaceus	1255	Pediococcus	pentosaceus
GCF_000023825.1	Pedobacter heparinus	Pedobacter	84567	Pedobacter heparinus	984	Pedobacter	heparinus
GCF_000410815.1	Pedobacter heparinus	Pedobacter	84567	Pedobacter heparinus	984	Pedobacter	heparinus
GCF_000271485.2	Pelosinus fermentans	Pelosinus	365348	Pelosinus fermentans	365349	Pelosinus	fermentans
GCF_000271545.1	Pelosinus fermentans	Pelosinus	365348	Pelosinus fermentans	365349	Pelosinus	fermentans
GCF_000271505.1	Pelosinus fermentans	Pelosinus	365348	Pelosinus fermentans	365349	Pelosinus	fermentans
GCF_000183565.1	Peptoniphilus harei	Peptoniphilus	162289	Peptoniphilus harei	54005	Peptoniphilus	harei
GCF_001546555.1	Peptoniphilus harei	Peptoniphilus	162289	Peptoniphilus harei	54005	Peptoniphilus	harei
GCF_000176955.1	Peptoniphilus lacrimalis	Peptoniphilus	162289	Peptoniphilus lacrimalis	33031	Peptoniphilus	lacrimalis
GCF_000378725.1	Peptoniphilus lacrimalis	Peptoniphilus	162289	Peptoniphilus lacrimalis	33031	Peptoniphilus	lacrimalis
GCF_000318115.1	Peptostreptococcus anaerobius	Peptostreptococcus	1257	Peptostreptococcus anaerobius	1261	Peptostreptococcus	anaerobius
GCF_000178095.1	Peptostreptococcus anaerobius	Peptostreptococcus	1257	Peptostreptococcus anaerobius	1261	Peptostreptococcus	anaerobius
GCF_001553145.1	Peptostreptococcus anaerobius	Peptostreptococcus	1257	Peptostreptococcus anaerobius	1261	Peptostreptococcus	anaerobius
GCF_001563595.1	Peptostreptococcus anaerobius	Peptostreptococcus	1257	Peptostreptococcus anaerobius	1261	Peptostreptococcus	anaerobius
GCF_000381525.1	Peptostreptococcus anaerobius	Peptostreptococcus	1257	Peptostreptococcus anaerobius	1261	Peptostreptococcus	anaerobius
GCF_000819625.1	Phaeobacter gallaeciensis	Phaeobacter	302485	Phaeobacter gallaeciensis	60890	Phaeobacter	gallaeciensis
GCF_000511385.1	Phaeobacter gallaeciensis	Phaeobacter	302485	Phaeobacter gallaeciensis	60890	Phaeobacter	gallaeciensis
GCF_001251095.1	Phaeobacter italicus	Phaeobacter	302485	Phaeobacter italicus	481446	Phaeobacter	italicus
GCF_001258055.1	Phaeobacter italicus	Phaeobacter	302485	Phaeobacter italicus	481446	Phaeobacter	italicus
GCF_000374585.1	Phocaeicola barnesiae	Phocaeicola	909656	Phocaeicola barnesiae	376804	Phocaeicola	barnesiae
GCF_000613645.1	Phocaeicola barnesiae	Phocaeicola	909656	Phocaeicola barnesiae	376804	Phocaeicola	barnesiae
GCF_001315765.1	Phocaeicola coprophilus	Phocaeicola	909656	Phocaeicola coprophilus	387090	Phocaeicola	coprophilus
GCF_001315745.1	Phocaeicola coprophilus	Phocaeicola	909656	Phocaeicola coprophilus	387090	Phocaeicola	coprophilus
GCF_001315785.1	Phocaeicola coprophilus	Phocaeicola	909656	Phocaeicola coprophilus	387090	Phocaeicola	coprophilus
GCF_000157915.1	Phocaeicola coprophilus	Phocaeicola	909656	Phocaeicola coprophilus	387090	Phocaeicola	coprophilus
GCF_000273035.1	Phocaeicola dorei	Phocaeicola	909656	Phocaeicola dorei	357276	Phocaeicola	dorei
GCF_000158335.2	Phocaeicola dorei	Phocaeicola	909656	Phocaeicola dorei	357276	Phocaeicola	dorei
GCF_000273075.1	Phocaeicola dorei	Phocaeicola	909656	Phocaeicola dorei	357276	Phocaeicola	dorei
GCF_000273055.1	Phocaeicola dorei	Phocaeicola	909656	Phocaeicola dorei	357276	Phocaeicola	dorei
GCF_000156075.1	Phocaeicola dorei	Phocaeicola	909656	Phocaeicola dorei	357276	Phocaeicola	dorei
GCF_000613545.1	Phocaeicola massiliensis	Phocaeicola	909656	Phocaeicola massiliensis	204516	Phocaeicola	massiliensis
GCF_000382445.1	Phocaeicola massiliensis	Phocaeicola	909656	Phocaeicola massiliensis	204516	Phocaeicola	massiliensis
GCF_000373085.1	Phocaeicola massiliensis	Phocaeicola	909656	Phocaeicola massiliensis	204516	Phocaeicola	massiliensis
GCF_000273295.1	Phocaeicola vulgatus	Phocaeicola	909656	Phocaeicola vulgatus	821	Phocaeicola	vulgatus
GCF_000178195.1	Phocaeicola vulgatus	Phocaeicola	909656	Phocaeicola vulgatus	821	Phocaeicola	vulgatus
GCF_001412315.1	Phocaeicola vulgatus	Phocaeicola	909656	Phocaeicola vulgatus	821	Phocaeicola	vulgatus
GCF_000699705.1	Phocaeicola vulgatus	Phocaeicola	909656	Phocaeicola vulgatus	821	Phocaeicola	vulgatus
GCF_000403235.1	Phocaeicola vulgatus	Phocaeicola	909656	Phocaeicola vulgatus	821	Phocaeicola	vulgatus
GCF_000699845.1	Phocaeicola vulgatus	Phocaeicola	909656	Phocaeicola vulgatus	821	Phocaeicola	vulgatus
GCF_000699865.1	Phocaeicola vulgatus	Phocaeicola	909656	Phocaeicola vulgatus	821	Phocaeicola	vulgatus
GCF_000012825.1	Phocaeicola vulgatus	Phocaeicola	909656	Phocaeicola vulgatus	821	Phocaeicola	vulgatus
GCF_000950275.1	Photobacterium angustum	Photobacterium	657	Photobacterium angustum	661	Photobacterium	angustum
GCF_000950025.1	Photobacterium angustum	Photobacterium	657	Photobacterium angustum	661	Photobacterium	angustum
GCF_000950185.1	Photobacterium angustum	Photobacterium	657	Photobacterium angustum	661	Photobacterium	angustum
GCF_000950085.1	Photobacterium angustum	Photobacterium	657	Photobacterium angustum	661	Photobacterium	angustum
GCF_000950315.1	Photobacterium angustum	Photobacterium	657	Photobacterium angustum	661	Photobacterium	angustum
GCF_000950225.1	Photobacterium angustum	Photobacterium	657	Photobacterium angustum	661	Photobacterium	angustum
GCF_000950005.1	Photobacterium angustum	Photobacterium	657	Photobacterium angustum	661	Photobacterium	angustum
GCF_000950015.1	Photobacterium angustum	Photobacterium	657	Photobacterium angustum	661	Photobacterium	angustum
GCF_000950215.1	Photobacterium angustum	Photobacterium	657	Photobacterium angustum	661	Photobacterium	angustum
GCF_000950375.1	Photobacterium angustum	Photobacterium	657	Photobacterium angustum	661	Photobacterium	angustum
GCF_000950255.1	Photobacterium angustum	Photobacterium	657	Photobacterium angustum	661	Photobacterium	angustum
GCF_000950355.1	Photobacterium angustum	Photobacterium	657	Photobacterium angustum	661	Photobacterium	angustum
GCF_000950155.1	Photobacterium angustum	Photobacterium	657	Photobacterium angustum	661	Photobacterium	angustum
GCF_000153265.1	Photobacterium angustum	Photobacterium	657	Photobacterium angustum	661	Photobacterium	angustum
GCF_000176795.1	Photobacterium damselae	Photobacterium	657	Photobacterium damselae	38293	Photobacterium	damselae
GCF_000300355.1	Photobacterium damselae	Photobacterium	657	Photobacterium damselae	38293	Photobacterium	damselae
GCF_000808615.1	Photobacterium gaetbulicola	Photobacterium	657	Photobacterium gaetbulicola	1295392	Photobacterium	gaetbulicola
GCF_000940995.1	Photobacterium gaetbulicola	Photobacterium	657	Photobacterium gaetbulicola	1295392	Photobacterium	gaetbulicola
GCF_000950265.1	Photobacterium iliopiscarium	Photobacterium	657	Photobacterium iliopiscarium	56192	Photobacterium	iliopiscarium
GCF_000949935.1	Photobacterium iliopiscarium	Photobacterium	657	Photobacterium iliopiscarium	56192	Photobacterium	iliopiscarium
GCF_001455895.1	Photobacterium kishitanii	Photobacterium	657	Photobacterium kishitanii	318456	Photobacterium	kishitanii
GCF_000949965.1	Photobacterium kishitanii	Photobacterium	657	Photobacterium kishitanii	318456	Photobacterium	kishitanii
GCF_000950095.1	Photobacterium kishitanii	Photobacterium	657	Photobacterium kishitanii	318456	Photobacterium	kishitanii
GCF_000950335.1	Photobacterium kishitanii	Photobacterium	657	Photobacterium kishitanii	318456	Photobacterium	kishitanii
GCF_000950075.1	Photobacterium kishitanii	Photobacterium	657	Photobacterium kishitanii	318456	Photobacterium	kishitanii
GCF_000950135.1	Photobacterium kishitanii	Photobacterium	657	Photobacterium kishitanii	318456	Photobacterium	kishitanii
GCF_001558075.1	Photobacterium leiognathi	Photobacterium	657	Photobacterium leiognathi	553611	Photobacterium	leiognathi
GCF_000950435.1	Photobacterium leiognathi	Photobacterium	657	Photobacterium leiognathi	553611	Photobacterium	leiognathi
GCF_000211495.1	Photobacterium leiognathi	Photobacterium	657	Photobacterium leiognathi	553611	Photobacterium	leiognathi
GCF_000950415.1	Photobacterium leiognathi	Photobacterium	657	Photobacterium leiognathi	553611	Photobacterium	leiognathi
GCF_000509205.1	Photobacterium leiognathi	Photobacterium	657	Photobacterium leiognathi	553611	Photobacterium	leiognathi
GCF_001557755.1	Photobacterium leiognathi	Photobacterium	657	Photobacterium leiognathi	553611	Photobacterium	leiognathi
GCF_000196155.1	Photorhabdus laumondii	Photorhabdus	29487	Photorhabdus laumondii	2218628	Photorhabdus	laumondii
GCF_001473245.1	Photorhabdus laumondii	Photorhabdus	29487	Photorhabdus laumondii	2218628	Photorhabdus	laumondii
GCF_000931955.2	Photorhabdus luminescens	Photorhabdus	29487	Photorhabdus luminescens	29488	Photorhabdus	luminescens
GCF_000826725.2	Photorhabdus luminescens	Photorhabdus	29487	Photorhabdus luminescens	29488	Photorhabdus	luminescens
GCF_000798635.1	Photorhabdus luminescens	Photorhabdus	29487	Photorhabdus luminescens	29488	Photorhabdus	luminescens
GCF_000612035.1	Photorhabdus luminescens	Photorhabdus	29487	Photorhabdus luminescens	29488	Photorhabdus	luminescens
GCF_000767775.1	Photorhabdus luminescens	Photorhabdus	29487	Photorhabdus luminescens	29488	Photorhabdus	luminescens
GCF_000478765.1	Photorhabdus temperata	Photorhabdus	29487	Photorhabdus temperata	574560	Photorhabdus	temperata
GCF_000447415.1	Photorhabdus temperata	Photorhabdus	29487	Photorhabdus temperata	574560	Photorhabdus	temperata
GCF_000722995.1	Photorhabdus temperata	Photorhabdus	29487	Photorhabdus temperata	574560	Photorhabdus	temperata
GCF_000297215.2	Piscirickettsia salmonis	Piscirickettsia	1237	Piscirickettsia salmonis	1238	Piscirickettsia	salmonis
GCF_001029935.1	Piscirickettsia salmonis	Piscirickettsia	1237	Piscirickettsia salmonis	1238	Piscirickettsia	salmonis
GCF_000300295.3	Piscirickettsia salmonis	Piscirickettsia	1237	Piscirickettsia salmonis	1238	Piscirickettsia	salmonis
GCF_001514395.1	Piscirickettsia salmonis	Piscirickettsia	1237	Piscirickettsia salmonis	1238	Piscirickettsia	salmonis
GCF_000401515.2	Piscirickettsia salmonis	Piscirickettsia	1237	Piscirickettsia salmonis	1238	Piscirickettsia	salmonis
GCF_001534725.1	Piscirickettsia salmonis	Piscirickettsia	1237	Piscirickettsia salmonis	1238	Piscirickettsia	salmonis
GCF_000756415.2	Piscirickettsia salmonis	Piscirickettsia	1237	Piscirickettsia salmonis	1238	Piscirickettsia	salmonis
GCF_000764075.1	Piscirickettsia salmonis	Piscirickettsia	1237	Piscirickettsia salmonis	1238	Piscirickettsia	salmonis
GCF_000756435.2	Piscirickettsia salmonis	Piscirickettsia	1237	Piscirickettsia salmonis	1238	Piscirickettsia	salmonis
GCF_000758485.1	Piscirickettsia salmonis	Piscirickettsia	1237	Piscirickettsia salmonis	1238	Piscirickettsia	salmonis
GCF_000576045.2	Piscirickettsia salmonis	Piscirickettsia	1237	Piscirickettsia salmonis	1238	Piscirickettsia	salmonis
GCF_000464765.1	Planktothrix prolifica	Planktothrix	54304	Planktothrix prolifica	54307	Planktothrix	prolifica
GCF_000464845.1	Planktothrix prolifica	Planktothrix	54304	Planktothrix prolifica	54307	Planktothrix	prolifica
GCF_000513535.1	Planomicrobium glaciei	Planomicrobium	162291	Planomicrobium glaciei	459472	Planomicrobium	glaciei
GCF_001270075.1	Planomicrobium glaciei	Planomicrobium	162291	Planomicrobium glaciei	459472	Planomicrobium	glaciei
GCF_000392595.1	Plesiomonas shigelloides	Plesiomonas	702	Plesiomonas shigelloides	703	Plesiomonas	shigelloides
GCF_000813415.1	Plesiomonas shigelloides	Plesiomonas	702	Plesiomonas shigelloides	703	Plesiomonas	shigelloides
GCF_001038215.1	Pluralibacter gergoviae	Pluralibacter	1330546	Pluralibacter gergoviae	61647	Pluralibacter	gergoviae
GCF_001038285.1	Pluralibacter gergoviae	Pluralibacter	1330546	Pluralibacter gergoviae	61647	Pluralibacter	gergoviae
GCF_001038345.1	Pluralibacter gergoviae	Pluralibacter	1330546	Pluralibacter gergoviae	61647	Pluralibacter	gergoviae
GCF_001038385.1	Pluralibacter gergoviae	Pluralibacter	1330546	Pluralibacter gergoviae	61647	Pluralibacter	gergoviae
GCF_001038225.1	Pluralibacter gergoviae	Pluralibacter	1330546	Pluralibacter gergoviae	61647	Pluralibacter	gergoviae
GCF_001038295.1	Pluralibacter gergoviae	Pluralibacter	1330546	Pluralibacter gergoviae	61647	Pluralibacter	gergoviae
GCF_001276415.1	Pluralibacter gergoviae	Pluralibacter	1330546	Pluralibacter gergoviae	61647	Pluralibacter	gergoviae
GCF_000957245.1	Pluralibacter gergoviae	Pluralibacter	1330546	Pluralibacter gergoviae	61647	Pluralibacter	gergoviae
GCF_000757785.1	Pluralibacter gergoviae	Pluralibacter	1330546	Pluralibacter gergoviae	61647	Pluralibacter	gergoviae
GCF_001038235.1	Pluralibacter gergoviae	Pluralibacter	1330546	Pluralibacter gergoviae	61647	Pluralibacter	gergoviae
GCF_001038375.1	Pluralibacter gergoviae	Pluralibacter	1330546	Pluralibacter gergoviae	61647	Pluralibacter	gergoviae
GCF_000775595.1	Pontibacillus halophilus	Pontibacillus	289201	Pontibacillus halophilus	516704	Pontibacillus	halophilus
GCF_000425205.1	Pontibacillus halophilus	Pontibacillus	289201	Pontibacillus halophilus	516704	Pontibacillus	halophilus
GCF_000775605.1	Pontibacillus marinus	Pontibacillus	289201	Pontibacillus marinus	273164	Pontibacillus	marinus
GCF_000425225.1	Pontibacillus marinus	Pontibacillus	289201	Pontibacillus marinus	273164	Pontibacillus	marinus
GCF_000183605.1	Porphyromonas asaccharolytica	Porphyromonas	836	Porphyromonas asaccharolytica	28123	Porphyromonas	asaccharolytica
GCF_000212375.1	Porphyromonas asaccharolytica	Porphyromonas	836	Porphyromonas asaccharolytica	28123	Porphyromonas	asaccharolytica
GCF_000614355.1	Porphyromonas cangingivalis	Porphyromonas	836	Porphyromonas cangingivalis	36874	Porphyromonas	cangingivalis
GCF_000766005.1	Porphyromonas cangingivalis	Porphyromonas	836	Porphyromonas cangingivalis	36874	Porphyromonas	cangingivalis
GCF_000768995.1	Porphyromonas cangingivalis	Porphyromonas	836	Porphyromonas cangingivalis	36874	Porphyromonas	cangingivalis
GCF_000765975.1	Porphyromonas canoris	Porphyromonas	836	Porphyromonas canoris	36875	Porphyromonas	canoris
GCF_000769115.1	Porphyromonas canoris	Porphyromonas	836	Porphyromonas canoris	36875	Porphyromonas	canoris
GCF_000318215.2	Porphyromonas catoniae	Porphyromonas	836	Porphyromonas catoniae	41976	Porphyromonas	catoniae
GCF_000565015.1	Porphyromonas catoniae	Porphyromonas	836	Porphyromonas catoniae	41976	Porphyromonas	catoniae
GCF_000509265.1	Porphyromonas crevioricanis	Porphyromonas	836	Porphyromonas crevioricanis	393921	Porphyromonas	crevioricanis
GCF_000509245.1	Porphyromonas crevioricanis	Porphyromonas	836	Porphyromonas crevioricanis	393921	Porphyromonas	crevioricanis
GCF_000768955.1	Porphyromonas crevioricanis	Porphyromonas	836	Porphyromonas crevioricanis	393921	Porphyromonas	crevioricanis
GCF_000768975.1	Porphyromonas crevioricanis	Porphyromonas	836	Porphyromonas crevioricanis	393921	Porphyromonas	crevioricanis
GCF_001444325.1	Porphyromonas gingivalis	Porphyromonas	836	Porphyromonas gingivalis	837	Porphyromonas	gingivalis
GCF_000503975.1	Porphyromonas gingivalis	Porphyromonas	836	Porphyromonas gingivalis	837	Porphyromonas	gingivalis
GCF_000271945.1	Porphyromonas gingivalis	Porphyromonas	836	Porphyromonas gingivalis	837	Porphyromonas	gingivalis
GCF_000007585.1	Porphyromonas gingivalis	Porphyromonas	836	Porphyromonas gingivalis	837	Porphyromonas	gingivalis
GCF_001553795.1	Porphyromonas gingivalis	Porphyromonas	836	Porphyromonas gingivalis	837	Porphyromonas	gingivalis
GCF_001263815.1	Porphyromonas gingivalis	Porphyromonas	836	Porphyromonas gingivalis	837	Porphyromonas	gingivalis
GCF_000467995.1	Porphyromonas gingivalis	Porphyromonas	836	Porphyromonas gingivalis	837	Porphyromonas	gingivalis
GCF_000270225.1	Porphyromonas gingivalis	Porphyromonas	836	Porphyromonas gingivalis	837	Porphyromonas	gingivalis
GCF_001314265.1	Porphyromonas gingivalis	Porphyromonas	836	Porphyromonas gingivalis	837	Porphyromonas	gingivalis
GCF_000467835.1	Porphyromonas gingivalis	Porphyromonas	836	Porphyromonas gingivalis	837	Porphyromonas	gingivalis
GCF_000467795.1	Porphyromonas gingivalis	Porphyromonas	836	Porphyromonas gingivalis	837	Porphyromonas	gingivalis
GCF_001274615.1	Porphyromonas gingivalis	Porphyromonas	836	Porphyromonas gingivalis	837	Porphyromonas	gingivalis
GCF_000467975.1	Porphyromonas gingivalis	Porphyromonas	836	Porphyromonas gingivalis	837	Porphyromonas	gingivalis
GCF_000467815.1	Porphyromonas gingivalis	Porphyromonas	836	Porphyromonas gingivalis	837	Porphyromonas	gingivalis
GCF_001297745.1	Porphyromonas gingivalis	Porphyromonas	836	Porphyromonas gingivalis	837	Porphyromonas	gingivalis
GCF_000739415.1	Porphyromonas gingivalis	Porphyromonas	836	Porphyromonas gingivalis	837	Porphyromonas	gingivalis
GCF_000010505.1	Porphyromonas gingivalis	Porphyromonas	836	Porphyromonas gingivalis	837	Porphyromonas	gingivalis
GCF_000467955.1	Porphyromonas gingivalis	Porphyromonas	836	Porphyromonas gingivalis	837	Porphyromonas	gingivalis
GCF_000614585.1	Porphyromonas gingivicanis	Porphyromonas	836	Porphyromonas gingivicanis	266762	Porphyromonas	gingivicanis
GCF_000769135.1	Porphyromonas gingivicanis	Porphyromonas	836	Porphyromonas gingivicanis	266762	Porphyromonas	gingivicanis
GCF_000765945.1	Porphyromonas gulae	Porphyromonas	836	Porphyromonas gulae	111105	Porphyromonas	gulae
GCF_000769385.1	Porphyromonas gulae	Porphyromonas	836	Porphyromonas gulae	111105	Porphyromonas	gulae
GCF_000769475.1	Porphyromonas gulae	Porphyromonas	836	Porphyromonas gulae	111105	Porphyromonas	gulae
GCF_000378065.1	Porphyromonas gulae	Porphyromonas	836	Porphyromonas gulae	111105	Porphyromonas	gulae
GCF_000769095.1	Porphyromonas gulae	Porphyromonas	836	Porphyromonas gulae	111105	Porphyromonas	gulae
GCF_000971515.1	Porphyromonas gulae	Porphyromonas	836	Porphyromonas gulae	111105	Porphyromonas	gulae
GCF_000768915.1	Porphyromonas gulae	Porphyromonas	836	Porphyromonas gulae	111105	Porphyromonas	gulae
GCF_000768785.1	Porphyromonas gulae	Porphyromonas	836	Porphyromonas gulae	111105	Porphyromonas	gulae
GCF_000769015.1	Porphyromonas gulae	Porphyromonas	836	Porphyromonas gulae	111105	Porphyromonas	gulae
GCF_000768775.1	Porphyromonas gulae	Porphyromonas	836	Porphyromonas gulae	111105	Porphyromonas	gulae
GCF_000768835.1	Porphyromonas gulae	Porphyromonas	836	Porphyromonas gulae	111105	Porphyromonas	gulae
GCF_000768765.1	Porphyromonas gulae	Porphyromonas	836	Porphyromonas gulae	111105	Porphyromonas	gulae
GCF_000769035.1	Porphyromonas macacae	Porphyromonas	836	Porphyromonas macacae	28115	Porphyromonas	macacae
GCF_000769055.1	Porphyromonas macacae	Porphyromonas	836	Porphyromonas macacae	28115	Porphyromonas	macacae
GCF_000379945.1	Porphyromonas macacae	Porphyromonas	836	Porphyromonas macacae	28115	Porphyromonas	macacae
GCF_000614325.1	Porphyromonas macacae	Porphyromonas	836	Porphyromonas macacae	28115	Porphyromonas	macacae
GCF_000614385.1	Porphyromonas macacae	Porphyromonas	836	Porphyromonas macacae	28115	Porphyromonas	macacae
GCF_000613705.1	Porphyromonas uenonis	Porphyromonas	836	Porphyromonas uenonis	281920	Porphyromonas	uenonis
GCF_000482365.1	Porphyromonas uenonis	Porphyromonas	836	Porphyromonas uenonis	281920	Porphyromonas	uenonis
GCF_000613525.1	Prevotella albensis	Prevotella	838	Prevotella albensis	77768	Prevotella	albensis
GCF_000426565.1	Prevotella albensis	Prevotella	838	Prevotella albensis	77768	Prevotella	albensis
GCF_001553225.1	Prevotella amnii	Prevotella	838	Prevotella amnii	419005	Prevotella	amnii
GCF_000759315.1	Prevotella amnii	Prevotella	838	Prevotella amnii	419005	Prevotella	amnii
GCF_000177355.1	Prevotella amnii	Prevotella	838	Prevotella amnii	419005	Prevotella	amnii
GCF_000613765.1	Prevotella amnii	Prevotella	838	Prevotella amnii	419005	Prevotella	amnii
GCF_000378745.1	Prevotella amnii	Prevotella	838	Prevotella amnii	419005	Prevotella	amnii
GCF_000426585.1	Prevotella baroniae	Prevotella	838	Prevotella baroniae	305719	Prevotella	baroniae
GCF_000613565.1	Prevotella baroniae	Prevotella	838	Prevotella baroniae	305719	Prevotella	baroniae
GCF_000468635.1	Prevotella baroniae	Prevotella	838	Prevotella baroniae	305719	Prevotella	baroniae
GCF_001574405.1	Prevotella bivia	Prevotella	838	Prevotella bivia	28125	Prevotella	bivia
GCF_000759165.1	Prevotella bivia	Prevotella	838	Prevotella bivia	28125	Prevotella	bivia
GCF_000759245.1	Prevotella bivia	Prevotella	838	Prevotella bivia	28125	Prevotella	bivia
GCF_001546565.2	Prevotella bivia	Prevotella	838	Prevotella bivia	28125	Prevotella	bivia
GCF_000262545.1	Prevotella bivia	Prevotella	838	Prevotella bivia	28125	Prevotella	bivia
GCF_000177315.1	Prevotella bivia	Prevotella	838	Prevotella bivia	28125	Prevotella	bivia
GCF_000759045.1	Prevotella bivia	Prevotella	838	Prevotella bivia	28125	Prevotella	bivia
GCF_000621825.1	Prevotella brevis	Prevotella	838	Prevotella brevis	83231	Prevotella	brevis
GCF_000621725.1	Prevotella brevis	Prevotella	838	Prevotella brevis	83231	Prevotella	brevis
GCF_000179055.1	Prevotella bryantii	Prevotella	838	Prevotella bryantii	77095	Prevotella	bryantii
GCF_000424605.1	Prevotella bryantii	Prevotella	838	Prevotella bryantii	77095	Prevotella	bryantii
GCF_000184945.1	Prevotella buccae	Prevotella	838	Prevotella buccae	28126	Prevotella	buccae
GCF_000162455.1	Prevotella buccae	Prevotella	838	Prevotella buccae	28126	Prevotella	buccae
GCF_000759185.1	Prevotella buccalis	Prevotella	838	Prevotella buccalis	28127	Prevotella	buccalis
GCF_000759265.1	Prevotella buccalis	Prevotella	838	Prevotella buccalis	28127	Prevotella	buccalis
GCF_000613365.1	Prevotella corporis	Prevotella	838	Prevotella corporis	28128	Prevotella	corporis
GCF_001546595.1	Prevotella corporis	Prevotella	838	Prevotella corporis	28128	Prevotella	corporis
GCF_000430525.1	Prevotella corporis	Prevotella	838	Prevotella corporis	28128	Prevotella	corporis
GCF_000220215.1	Prevotella dentalis	Prevotella	838	Prevotella dentalis	52227	Prevotella	dentalis
GCF_000242335.1	Prevotella dentalis	Prevotella	838	Prevotella dentalis	52227	Prevotella	dentalis
GCF_000759205.1	Prevotella denticola	Prevotella	838	Prevotella denticola	28129	Prevotella	denticola
GCF_000191765.1	Prevotella denticola	Prevotella	838	Prevotella denticola	28129	Prevotella	denticola
GCF_000421205.1	Prevotella denticola	Prevotella	838	Prevotella denticola	28129	Prevotella	denticola
GCF_000193395.1	Prevotella denticola	Prevotella	838	Prevotella denticola	28129	Prevotella	denticola
GCF_000613585.1	Prevotella denticola	Prevotella	838	Prevotella denticola	28129	Prevotella	denticola
GCF_000179675.1	Prevotella disiens	Prevotella	838	Prevotella disiens	28130	Prevotella	disiens
GCF_000613345.1	Prevotella disiens	Prevotella	838	Prevotella disiens	28130	Prevotella	disiens
GCF_000759225.1	Prevotella disiens	Prevotella	838	Prevotella disiens	28130	Prevotella	disiens
GCF_000467875.1	Prevotella disiens	Prevotella	838	Prevotella disiens	28130	Prevotella	disiens
GCF_001444445.1	Prevotella enoeca	Prevotella	838	Prevotella enoeca	76123	Prevotella	enoeca
GCF_000613405.1	Prevotella enoeca	Prevotella	838	Prevotella enoeca	76123	Prevotella	enoeca
GCF_001262015.1	Prevotella fusca	Prevotella	838	Prevotella fusca	589436	Prevotella	fusca
GCF_000614245.1	Prevotella fusca	Prevotella	838	Prevotella fusca	589436	Prevotella	fusca
GCF_000613925.1	Prevotella histicola	Prevotella	838	Prevotella histicola	470565	Prevotella	histicola
GCF_000234055.1	Prevotella histicola	Prevotella	838	Prevotella histicola	470565	Prevotella	histicola
GCF_000759075.1	Prevotella histicola	Prevotella	838	Prevotella histicola	470565	Prevotella	histicola
GCF_000439065.1	Prevotella intermedia	Prevotella	838	Prevotella intermedia	28131	Prevotella	intermedia
GCF_001548195.1	Prevotella intermedia	Prevotella	838	Prevotella intermedia	28131	Prevotella	intermedia
GCF_000519165.1	Prevotella intermedia	Prevotella	838	Prevotella intermedia	28131	Prevotella	intermedia
GCF_000261025.1	Prevotella intermedia	Prevotella	838	Prevotella intermedia	28131	Prevotella	intermedia
GCF_000378085.1	Prevotella loescheii	Prevotella	838	Prevotella loescheii	840	Prevotella	loescheii
GCF_000698925.1	Prevotella loescheii	Prevotella	838	Prevotella loescheii	840	Prevotella	loescheii
GCF_000613485.1	Prevotella loescheii	Prevotella	838	Prevotella loescheii	840	Prevotella	loescheii
GCF_000382385.1	Prevotella maculosa	Prevotella	838	Prevotella maculosa	439703	Prevotella	maculosa
GCF_000613965.1	Prevotella maculosa	Prevotella	838	Prevotella maculosa	439703	Prevotella	maculosa
GCF_000243015.1	Prevotella maculosa	Prevotella	838	Prevotella maculosa	439703	Prevotella	maculosa
GCF_000146675.1	Prevotella marshii	Prevotella	838	Prevotella marshii	189722	Prevotella	marshii
GCF_000613625.1	Prevotella marshii	Prevotella	838	Prevotella marshii	189722	Prevotella	marshii
GCF_000614105.1	Prevotella micans	Prevotella	838	Prevotella micans	189723	Prevotella	micans
GCF_000243035.1	Prevotella micans	Prevotella	838	Prevotella micans	189723	Prevotella	micans
GCF_000373705.1	Prevotella micans	Prevotella	838	Prevotella micans	189723	Prevotella	micans
GCF_000379965.1	Prevotella nanceiensis	Prevotella	838	Prevotella nanceiensis	425941	Prevotella	nanceiensis
GCF_000613985.1	Prevotella nanceiensis	Prevotella	838	Prevotella nanceiensis	425941	Prevotella	nanceiensis
GCF_000220235.1	Prevotella nigrescens	Prevotella	838	Prevotella nigrescens	28133	Prevotella	nigrescens
GCF_000507825.1	Prevotella nigrescens	Prevotella	838	Prevotella nigrescens	28133	Prevotella	nigrescens
GCF_000336235.1	Prevotella nigrescens	Prevotella	838	Prevotella nigrescens	28133	Prevotella	nigrescens
GCF_000185145.2	Prevotella oralis	Prevotella	838	Prevotella oralis	28134	Prevotella	oralis
GCF_000507905.1	Prevotella oralis	Prevotella	838	Prevotella oralis	28134	Prevotella	oralis
GCF_000413355.1	Prevotella oralis	Prevotella	838	Prevotella oralis	28134	Prevotella	oralis
GCF_000377685.1	Prevotella oris	Prevotella	838	Prevotella oris	28135	Prevotella	oris
GCF_000142965.1	Prevotella oris	Prevotella	838	Prevotella oris	28135	Prevotella	oris
GCF_000613505.1	Prevotella oris	Prevotella	838	Prevotella oris	28135	Prevotella	oris
GCF_000162915.1	Prevotella oris	Prevotella	838	Prevotella oris	28135	Prevotella	oris
GCF_000224615.1	Prevotella oulorum	Prevotella	838	Prevotella oulorum	28136	Prevotella	oulorum
GCF_000613785.1	Prevotella oulorum	Prevotella	838	Prevotella oulorum	28136	Prevotella	oulorum
GCF_000373185.1	Prevotella paludivivens	Prevotella	838	Prevotella paludivivens	185294	Prevotella	paludivivens
GCF_000613605.1	Prevotella paludivivens	Prevotella	838	Prevotella paludivivens	185294	Prevotella	paludivivens
GCF_000468135.1	Prevotella pleuritidis	Prevotella	838	Prevotella pleuritidis	407975	Prevotella	pleuritidis
GCF_000613725.1	Prevotella pleuritidis	Prevotella	838	Prevotella pleuritidis	407975	Prevotella	pleuritidis
GCF_000318195.2	Prevotella saccharolytica	Prevotella	838	Prevotella saccharolytica	633701	Prevotella	saccharolytica
GCF_000614205.1	Prevotella saccharolytica	Prevotella	838	Prevotella saccharolytica	633701	Prevotella	saccharolytica
GCF_000477535.1	Prevotella salivae	Prevotella	838	Prevotella salivae	228604	Prevotella	salivae
GCF_000185845.1	Prevotella salivae	Prevotella	838	Prevotella salivae	228604	Prevotella	salivae
GCF_000455445.1	Prevotella timonensis	Prevotella	838	Prevotella timonensis	386414	Prevotella	timonensis
GCF_000762405.1	Prevotella timonensis	Prevotella	838	Prevotella timonensis	386414	Prevotella	timonensis
GCF_000177055.1	Prevotella timonensis	Prevotella	838	Prevotella timonensis	386414	Prevotella	timonensis
GCF_000430565.1	Prevotella timonensis	Prevotella	838	Prevotella timonensis	386414	Prevotella	timonensis
GCF_000614005.1	Prevotella timonensis	Prevotella	838	Prevotella timonensis	386414	Prevotella	timonensis
GCF_000162935.1	Prevotella veroralis	Prevotella	838	Prevotella veroralis	28137	Prevotella	veroralis
GCF_000613325.1	Prevotella veroralis	Prevotella	838	Prevotella veroralis	28137	Prevotella	veroralis
GCF_000377625.1	Prevotella veroralis	Prevotella	838	Prevotella veroralis	28137	Prevotella	veroralis
GCF_001632045.1	Prochlorococcus marinus	Prochlorococcus	1218	Prochlorococcus marinus	1219	Prochlorococcus	marinus
GCF_000759865.1	Prochlorococcus marinus	Prochlorococcus	1218	Prochlorococcus marinus	1219	Prochlorococcus	marinus
GCF_001632065.1	Prochlorococcus marinus	Prochlorococcus	1218	Prochlorococcus marinus	1219	Prochlorococcus	marinus
GCF_000760255.1	Prochlorococcus marinus	Prochlorococcus	1218	Prochlorococcus marinus	1219	Prochlorococcus	marinus
GCF_000760015.1	Prochlorococcus marinus	Prochlorococcus	1218	Prochlorococcus marinus	1219	Prochlorococcus	marinus
GCF_000015705.1	Prochlorococcus marinus	Prochlorococcus	1218	Prochlorococcus marinus	1219	Prochlorococcus	marinus
GCF_000011485.1	Prochlorococcus marinus	Prochlorococcus	1218	Prochlorococcus marinus	1219	Prochlorococcus	marinus
GCF_001632145.1	Prochlorococcus marinus	Prochlorococcus	1218	Prochlorococcus marinus	1219	Prochlorococcus	marinus
GCF_000759935.1	Prochlorococcus marinus	Prochlorococcus	1218	Prochlorococcus marinus	1219	Prochlorococcus	marinus
GCF_001632025.1	Prochlorococcus marinus	Prochlorococcus	1218	Prochlorococcus marinus	1219	Prochlorococcus	marinus
GCF_000760235.1	Prochlorococcus marinus	Prochlorococcus	1218	Prochlorococcus marinus	1219	Prochlorococcus	marinus
GCF_000011465.1	Prochlorococcus marinus	Prochlorococcus	1218	Prochlorococcus marinus	1219	Prochlorococcus	marinus
GCF_000760095.1	Prochlorococcus marinus	Prochlorococcus	1218	Prochlorococcus marinus	1219	Prochlorococcus	marinus
GCF_000759875.1	Prochlorococcus marinus	Prochlorococcus	1218	Prochlorococcus marinus	1219	Prochlorococcus	marinus
GCF_000012465.1	Prochlorococcus marinus	Prochlorococcus	1218	Prochlorococcus marinus	1219	Prochlorococcus	marinus
GCF_001632125.1	Prochlorococcus marinus	Prochlorococcus	1218	Prochlorococcus marinus	1219	Prochlorococcus	marinus
GCF_000012645.1	Prochlorococcus marinus	Prochlorococcus	1218	Prochlorococcus marinus	1219	Prochlorococcus	marinus
GCF_000760055.1	Prochlorococcus marinus	Prochlorococcus	1218	Prochlorococcus marinus	1219	Prochlorococcus	marinus
GCF_000760155.1	Prochlorococcus marinus	Prochlorococcus	1218	Prochlorococcus marinus	1219	Prochlorococcus	marinus
GCF_000760355.1	Prochlorococcus marinus	Prochlorococcus	1218	Prochlorococcus marinus	1219	Prochlorococcus	marinus
GCF_000760075.1	Prochlorococcus marinus	Prochlorococcus	1218	Prochlorococcus marinus	1219	Prochlorococcus	marinus
GCF_000015685.1	Prochlorococcus marinus	Prochlorococcus	1218	Prochlorococcus marinus	1219	Prochlorococcus	marinus
GCF_000759855.1	Prochlorococcus marinus	Prochlorococcus	1218	Prochlorococcus marinus	1219	Prochlorococcus	marinus
GCF_000760275.1	Prochlorococcus marinus	Prochlorococcus	1218	Prochlorococcus marinus	1219	Prochlorococcus	marinus
GCF_000018065.1	Prochlorococcus marinus	Prochlorococcus	1218	Prochlorococcus marinus	1219	Prochlorococcus	marinus
GCF_000158595.1	Prochlorococcus marinus	Prochlorococcus	1218	Prochlorococcus marinus	1219	Prochlorococcus	marinus
GCF_000007925.1	Prochlorococcus marinus	Prochlorococcus	1218	Prochlorococcus marinus	1219	Prochlorococcus	marinus
GCF_001632075.1	Prochlorococcus marinus	Prochlorococcus	1218	Prochlorococcus marinus	1219	Prochlorococcus	marinus
GCF_001632005.1	Prochlorococcus marinus	Prochlorococcus	1218	Prochlorococcus marinus	1219	Prochlorococcus	marinus
GCF_000614865.1	Prolixibacter bellariivorans	Prolixibacter	314318	Prolixibacter bellariivorans	314319	Prolixibacter	bellariivorans
GCF_000621705.1	Prolixibacter bellariivorans	Prolixibacter	314318	Prolixibacter bellariivorans	314319	Prolixibacter	bellariivorans
GCF_000426605.1	Propionibacterium acidifaciens	Propionibacterium	1743	Propionibacterium acidifaciens	556499	Propionibacterium	acidifaciens
GCF_000478805.1	Propionibacterium acidifaciens	Propionibacterium	1743	Propionibacterium acidifaciens	556499	Propionibacterium	acidifaciens
GCF_900000115.1	Propionibacterium freudenreichii	Propionibacterium	1743	Propionibacterium freudenreichii	1744	Propionibacterium	freudenreichii
GCF_900000055.1	Propionibacterium freudenreichii	Propionibacterium	1743	Propionibacterium freudenreichii	1744	Propionibacterium	freudenreichii
GCF_001050975.1	Propionibacterium freudenreichii	Propionibacterium	1743	Propionibacterium freudenreichii	1744	Propionibacterium	freudenreichii
GCF_001368995.1	Propionibacterium freudenreichii	Propionibacterium	1743	Propionibacterium freudenreichii	1744	Propionibacterium	freudenreichii
GCF_001368955.1	Propionibacterium freudenreichii	Propionibacterium	1743	Propionibacterium freudenreichii	1744	Propionibacterium	freudenreichii
GCF_900000075.1	Propionibacterium freudenreichii	Propionibacterium	1743	Propionibacterium freudenreichii	1744	Propionibacterium	freudenreichii
GCF_000723545.1	Propionibacterium freudenreichii	Propionibacterium	1743	Propionibacterium freudenreichii	1744	Propionibacterium	freudenreichii
GCF_900000065.1	Propionibacterium freudenreichii	Propionibacterium	1743	Propionibacterium freudenreichii	1744	Propionibacterium	freudenreichii
GCF_000091725.1	Propionibacterium freudenreichii	Propionibacterium	1743	Propionibacterium freudenreichii	1744	Propionibacterium	freudenreichii
GCF_900000035.1	Propionibacterium freudenreichii	Propionibacterium	1743	Propionibacterium freudenreichii	1744	Propionibacterium	freudenreichii
GCF_001050955.1	Propionibacterium freudenreichii	Propionibacterium	1743	Propionibacterium freudenreichii	1744	Propionibacterium	freudenreichii
GCF_900016155.1	Propionibacterium freudenreichii	Propionibacterium	1743	Propionibacterium freudenreichii	1744	Propionibacterium	freudenreichii
GCF_900000125.1	Propionibacterium freudenreichii	Propionibacterium	1743	Propionibacterium freudenreichii	1744	Propionibacterium	freudenreichii
GCF_900000085.1	Propionibacterium freudenreichii	Propionibacterium	1743	Propionibacterium freudenreichii	1744	Propionibacterium	freudenreichii
GCF_000940845.1	Propionibacterium freudenreichii	Propionibacterium	1743	Propionibacterium freudenreichii	1744	Propionibacterium	freudenreichii
GCF_001368975.1	Propionibacterium freudenreichii	Propionibacterium	1743	Propionibacterium freudenreichii	1744	Propionibacterium	freudenreichii
GCF_900000105.1	Propionibacterium freudenreichii	Propionibacterium	1743	Propionibacterium freudenreichii	1744	Propionibacterium	freudenreichii
GCF_900000095.1	Propionibacterium freudenreichii	Propionibacterium	1743	Propionibacterium freudenreichii	1744	Propionibacterium	freudenreichii
GCF_001369035.1	Propionibacterium freudenreichii	Propionibacterium	1743	Propionibacterium freudenreichii	1744	Propionibacterium	freudenreichii
GCF_001369075.1	Propionibacterium freudenreichii	Propionibacterium	1743	Propionibacterium freudenreichii	1744	Propionibacterium	freudenreichii
GCF_001369055.1	Propionibacterium freudenreichii	Propionibacterium	1743	Propionibacterium freudenreichii	1744	Propionibacterium	freudenreichii
GCF_000945235.1	Propionibacterium freudenreichii	Propionibacterium	1743	Propionibacterium freudenreichii	1744	Propionibacterium	freudenreichii
GCF_001369015.1	Propionibacterium freudenreichii	Propionibacterium	1743	Propionibacterium freudenreichii	1744	Propionibacterium	freudenreichii
GCF_000411175.1	Propionimicrobium lymphophilum	Propionimicrobium	203133	Propionimicrobium lymphophilum	33012	Propionimicrobium	lymphophilum
GCF_000423485.1	Propionimicrobium lymphophilum	Propionimicrobium	203133	Propionimicrobium lymphophilum	33012	Propionimicrobium	lymphophilum
GCF_001060355.1	Proteus mirabilis	Proteus	583	Proteus mirabilis	584	Proteus	mirabilis
GCF_001065085.1	Proteus mirabilis	Proteus	583	Proteus mirabilis	584	Proteus	mirabilis
GCF_001066855.1	Proteus mirabilis	Proteus	583	Proteus mirabilis	584	Proteus	mirabilis
GCF_000783465.1	Proteus mirabilis	Proteus	583	Proteus mirabilis	584	Proteus	mirabilis
GCF_000783875.1	Proteus mirabilis	Proteus	583	Proteus mirabilis	584	Proteus	mirabilis
GCF_001061595.1	Proteus mirabilis	Proteus	583	Proteus mirabilis	584	Proteus	mirabilis
GCF_001463025.1	Proteus mirabilis	Proteus	583	Proteus mirabilis	584	Proteus	mirabilis
GCF_000160755.1	Proteus mirabilis	Proteus	583	Proteus mirabilis	584	Proteus	mirabilis
GCF_001604705.1	Proteus mirabilis	Proteus	583	Proteus mirabilis	584	Proteus	mirabilis
GCF_001617295.1	Proteus mirabilis	Proteus	583	Proteus mirabilis	584	Proteus	mirabilis
GCF_001060835.1	Proteus mirabilis	Proteus	583	Proteus mirabilis	584	Proteus	mirabilis
GCF_000069965.1	Proteus mirabilis	Proteus	583	Proteus mirabilis	584	Proteus	mirabilis
GCF_000972665.1	Proteus mirabilis	Proteus	583	Proteus mirabilis	584	Proteus	mirabilis
GCF_001060325.1	Proteus mirabilis	Proteus	583	Proteus mirabilis	584	Proteus	mirabilis
GCF_000372565.1	Proteus mirabilis	Proteus	583	Proteus mirabilis	584	Proteus	mirabilis
GCF_001619795.1	Proteus mirabilis	Proteus	583	Proteus mirabilis	584	Proteus	mirabilis
GCF_000783595.1	Proteus mirabilis	Proteus	583	Proteus mirabilis	584	Proteus	mirabilis
GCF_001553525.1	Proteus mirabilis	Proteus	583	Proteus mirabilis	584	Proteus	mirabilis
GCF_001462385.1	Proteus mirabilis	Proteus	583	Proteus mirabilis	584	Proteus	mirabilis
GCF_001462475.1	Proteus mirabilis	Proteus	583	Proteus mirabilis	584	Proteus	mirabilis
GCF_000783575.1	Proteus mirabilis	Proteus	583	Proteus mirabilis	584	Proteus	mirabilis
GCF_001076715.1	Proteus mirabilis	Proteus	583	Proteus mirabilis	584	Proteus	mirabilis
GCF_000444425.1	Proteus mirabilis	Proteus	583	Proteus mirabilis	584	Proteus	mirabilis
GCF_000313255.1	Proteus mirabilis	Proteus	583	Proteus mirabilis	584	Proteus	mirabilis
GCF_001062745.1	Proteus mirabilis	Proteus	583	Proteus mirabilis	584	Proteus	mirabilis
GCF_001060285.1	Proteus mirabilis	Proteus	583	Proteus mirabilis	584	Proteus	mirabilis
GCF_001281545.1	Proteus mirabilis	Proteus	583	Proteus mirabilis	584	Proteus	mirabilis
GCF_001063035.1	Proteus mirabilis	Proteus	583	Proteus mirabilis	584	Proteus	mirabilis
GCF_000784015.1	Proteus mirabilis	Proteus	583	Proteus mirabilis	584	Proteus	mirabilis
GCF_001077105.1	Proteus mirabilis	Proteus	583	Proteus mirabilis	584	Proteus	mirabilis
GCF_001064105.1	Proteus mirabilis	Proteus	583	Proteus mirabilis	584	Proteus	mirabilis
GCF_000297835.1	Proteus mirabilis	Proteus	583	Proteus mirabilis	584	Proteus	mirabilis
GCF_001281565.1	Proteus mirabilis	Proteus	583	Proteus mirabilis	584	Proteus	mirabilis
GCF_001064375.1	Proteus mirabilis	Proteus	583	Proteus mirabilis	584	Proteus	mirabilis
GCF_000755485.1	Proteus mirabilis	Proteus	583	Proteus mirabilis	584	Proteus	mirabilis
GCF_001617305.1	Proteus mirabilis	Proteus	583	Proteus mirabilis	584	Proteus	mirabilis
GCF_001063575.1	Proteus mirabilis	Proteus	583	Proteus mirabilis	584	Proteus	mirabilis
GCF_000770765.1	Proteus mirabilis	Proteus	583	Proteus mirabilis	584	Proteus	mirabilis
GCF_001076705.1	Proteus mirabilis	Proteus	583	Proteus mirabilis	584	Proteus	mirabilis
GCF_000297815.1	Proteus mirabilis	Proteus	583	Proteus mirabilis	584	Proteus	mirabilis
GCF_001063205.1	Proteus mirabilis	Proteus	583	Proteus mirabilis	584	Proteus	mirabilis
GCF_001448445.1	Proteus mirabilis	Proteus	583	Proteus mirabilis	584	Proteus	mirabilis
GCF_001065915.1	Proteus mirabilis	Proteus	583	Proteus mirabilis	584	Proteus	mirabilis
GCF_001076695.1	Proteus mirabilis	Proteus	583	Proteus mirabilis	584	Proteus	mirabilis
GCF_001076755.1	Proteus mirabilis	Proteus	583	Proteus mirabilis	584	Proteus	mirabilis
GCF_001060765.1	Proteus mirabilis	Proteus	583	Proteus mirabilis	584	Proteus	mirabilis
GCF_001062655.1	Proteus mirabilis	Proteus	583	Proteus mirabilis	584	Proteus	mirabilis
GCF_001062135.1	Proteus mirabilis	Proteus	583	Proteus mirabilis	584	Proteus	mirabilis
GCF_000527315.1	Providencia alcalifaciens	Providencia	586	Providencia alcalifaciens	126385	Providencia	alcalifaciens
GCF_000314875.2	Providencia alcalifaciens	Providencia	586	Providencia alcalifaciens	126385	Providencia	alcalifaciens
GCF_000517745.1	Providencia alcalifaciens	Providencia	586	Providencia alcalifaciens	126385	Providencia	alcalifaciens
GCF_000173415.1	Providencia alcalifaciens	Providencia	586	Providencia alcalifaciens	126385	Providencia	alcalifaciens
GCF_000527335.1	Providencia alcalifaciens	Providencia	586	Providencia alcalifaciens	126385	Providencia	alcalifaciens
GCF_000517805.1	Providencia alcalifaciens	Providencia	586	Providencia alcalifaciens	126385	Providencia	alcalifaciens
GCF_000527295.1	Providencia alcalifaciens	Providencia	586	Providencia alcalifaciens	126385	Providencia	alcalifaciens
GCF_000527255.1	Providencia alcalifaciens	Providencia	586	Providencia alcalifaciens	126385	Providencia	alcalifaciens
GCF_000527275.1	Providencia alcalifaciens	Providencia	586	Providencia alcalifaciens	126385	Providencia	alcalifaciens
GCF_001049815.1	Providencia rettgeri	Providencia	586	Providencia rettgeri	587	Providencia	rettgeri
GCF_000805715.1	Providencia rettgeri	Providencia	586	Providencia rettgeri	587	Providencia	rettgeri
GCF_000154865.1	Providencia stuartii	Providencia	586	Providencia stuartii	588	Providencia	stuartii
GCF_001463005.1	Providencia stuartii	Providencia	586	Providencia stuartii	588	Providencia	stuartii
GCF_000783455.1	Providencia stuartii	Providencia	586	Providencia stuartii	588	Providencia	stuartii
GCF_000754345.1	Providencia stuartii	Providencia	586	Providencia stuartii	588	Providencia	stuartii
GCF_001558855.1	Providencia stuartii	Providencia	586	Providencia stuartii	588	Providencia	stuartii
GCF_000259175.1	Providencia stuartii	Providencia	586	Providencia stuartii	588	Providencia	stuartii
GCF_001267785.1	Providencia stuartii	Providencia	586	Providencia stuartii	588	Providencia	stuartii
GCF_001625685.1	Pseudoalteromonas luteoviolacea	Pseudoalteromonas	53246	Pseudoalteromonas luteoviolacea	43657	Pseudoalteromonas	luteoviolacea
GCF_000814765.1	Pseudoalteromonas luteoviolacea	Pseudoalteromonas	53246	Pseudoalteromonas luteoviolacea	43657	Pseudoalteromonas	luteoviolacea
GCF_001625705.1	Pseudoalteromonas luteoviolacea	Pseudoalteromonas	53246	Pseudoalteromonas luteoviolacea	43657	Pseudoalteromonas	luteoviolacea
GCF_001625585.1	Pseudoalteromonas luteoviolacea	Pseudoalteromonas	53246	Pseudoalteromonas luteoviolacea	43657	Pseudoalteromonas	luteoviolacea
GCF_000495575.1	Pseudoalteromonas luteoviolacea	Pseudoalteromonas	53246	Pseudoalteromonas luteoviolacea	43657	Pseudoalteromonas	luteoviolacea
GCF_001625655.1	Pseudoalteromonas luteoviolacea	Pseudoalteromonas	53246	Pseudoalteromonas luteoviolacea	43657	Pseudoalteromonas	luteoviolacea
GCF_001625695.1	Pseudoalteromonas luteoviolacea	Pseudoalteromonas	53246	Pseudoalteromonas luteoviolacea	43657	Pseudoalteromonas	luteoviolacea
GCF_001625565.1	Pseudoalteromonas luteoviolacea	Pseudoalteromonas	53246	Pseudoalteromonas luteoviolacea	43657	Pseudoalteromonas	luteoviolacea
GCF_001625575.1	Pseudoalteromonas luteoviolacea	Pseudoalteromonas	53246	Pseudoalteromonas luteoviolacea	43657	Pseudoalteromonas	luteoviolacea
GCF_001625645.1	Pseudoalteromonas luteoviolacea	Pseudoalteromonas	53246	Pseudoalteromonas luteoviolacea	43657	Pseudoalteromonas	luteoviolacea
GCF_000967555.1	Pseudoalteromonas piscicida	Pseudoalteromonas	53246	Pseudoalteromonas piscicida	43662	Pseudoalteromonas	piscicida
GCF_000967575.1	Pseudoalteromonas piscicida	Pseudoalteromonas	53246	Pseudoalteromonas piscicida	43662	Pseudoalteromonas	piscicida
GCF_000382005.1	Pseudoalteromonas piscicida	Pseudoalteromonas	53246	Pseudoalteromonas piscicida	43662	Pseudoalteromonas	piscicida
GCF_000238315.2	Pseudoalteromonas piscicida	Pseudoalteromonas	53246	Pseudoalteromonas piscicida	43662	Pseudoalteromonas	piscicida
GCF_001298415.1	Pseudoalteromonas porphyrae	Pseudoalteromonas	53246	Pseudoalteromonas porphyrae	187330	Pseudoalteromonas	porphyrae
GCF_001298125.1	Pseudoalteromonas porphyrae	Pseudoalteromonas	53246	Pseudoalteromonas porphyrae	187330	Pseudoalteromonas	porphyrae
GCF_000967585.1	Pseudoalteromonas ruthenica	Pseudoalteromonas	53246	Pseudoalteromonas ruthenica	151081	Pseudoalteromonas	ruthenica
GCF_000967625.1	Pseudoalteromonas ruthenica	Pseudoalteromonas	53246	Pseudoalteromonas ruthenica	151081	Pseudoalteromonas	ruthenica
GCF_000336495.1	Pseudoalteromonas ruthenica	Pseudoalteromonas	53246	Pseudoalteromonas ruthenica	151081	Pseudoalteromonas	ruthenica
GCF_000745845.1	Pseudobacteroides cellulosolvens	Pseudobacteroides	1486726	Pseudobacteroides cellulosolvens	35825	Pseudobacteroides	cellulosolvens
GCF_001262605.1	Pseudobacteroides cellulosolvens	Pseudobacteroides	1486726	Pseudobacteroides cellulosolvens	35825	Pseudobacteroides	cellulosolvens
GCF_000176335.1	Pseudoleptotrichia goodfellowii	Pseudoleptotrichia	2755140	Pseudoleptotrichia goodfellowii	157692	Pseudoleptotrichia	goodfellowii
GCF_000516535.1	Pseudoleptotrichia goodfellowii	Pseudoleptotrichia	2755140	Pseudoleptotrichia goodfellowii	157692	Pseudoleptotrichia	goodfellowii
GCF_000974525.1	Pseudomonas abietaniphila	Pseudomonas	286	Pseudomonas abietaniphila	89065	Pseudomonas	abietaniphila
GCF_000876035.1	Pseudomonas abietaniphila	Pseudomonas	286	Pseudomonas abietaniphila	89065	Pseudomonas	abietaniphila
GCF_001086645.1	Pseudomonas aeruginosa	Pseudomonas	286	Pseudomonas aeruginosa	287	Pseudomonas	aeruginosa
GCF_000797205.1	Pseudomonas aeruginosa	Pseudomonas	286	Pseudomonas aeruginosa	287	Pseudomonas	aeruginosa
GCF_001453585.1	Pseudomonas aeruginosa	Pseudomonas	286	Pseudomonas aeruginosa	287	Pseudomonas	aeruginosa
GCF_000792945.1	Pseudomonas aeruginosa	Pseudomonas	286	Pseudomonas aeruginosa	287	Pseudomonas	aeruginosa
GCF_000629465.1	Pseudomonas aeruginosa	Pseudomonas	286	Pseudomonas aeruginosa	287	Pseudomonas	aeruginosa
GCF_001452565.1	Pseudomonas aeruginosa	Pseudomonas	286	Pseudomonas aeruginosa	287	Pseudomonas	aeruginosa
GCF_001024435.1	Pseudomonas aeruginosa	Pseudomonas	286	Pseudomonas aeruginosa	287	Pseudomonas	aeruginosa
GCF_001445035.1	Pseudomonas aeruginosa	Pseudomonas	286	Pseudomonas aeruginosa	287	Pseudomonas	aeruginosa
GCF_001451905.1	Pseudomonas aeruginosa	Pseudomonas	286	Pseudomonas aeruginosa	287	Pseudomonas	aeruginosa
GCF_001374435.1	Pseudomonas aeruginosa	Pseudomonas	286	Pseudomonas aeruginosa	287	Pseudomonas	aeruginosa
GCF_000506225.1	Pseudomonas aeruginosa	Pseudomonas	286	Pseudomonas aeruginosa	287	Pseudomonas	aeruginosa
GCF_000824005.1	Pseudomonas aeruginosa	Pseudomonas	286	Pseudomonas aeruginosa	287	Pseudomonas	aeruginosa
GCF_001035105.1	Pseudomonas aeruginosa	Pseudomonas	286	Pseudomonas aeruginosa	287	Pseudomonas	aeruginosa
GCF_000791445.1	Pseudomonas aeruginosa	Pseudomonas	286	Pseudomonas aeruginosa	287	Pseudomonas	aeruginosa
GCF_000789545.1	Pseudomonas aeruginosa	Pseudomonas	286	Pseudomonas aeruginosa	287	Pseudomonas	aeruginosa
GCF_001036775.1	Pseudomonas aeruginosa	Pseudomonas	286	Pseudomonas aeruginosa	287	Pseudomonas	aeruginosa
GCF_001067105.1	Pseudomonas aeruginosa	Pseudomonas	286	Pseudomonas aeruginosa	287	Pseudomonas	aeruginosa
GCF_001375295.1	Pseudomonas aeruginosa	Pseudomonas	286	Pseudomonas aeruginosa	287	Pseudomonas	aeruginosa
GCF_001086735.1	Pseudomonas aeruginosa	Pseudomonas	286	Pseudomonas aeruginosa	287	Pseudomonas	aeruginosa
GCF_000480475.1	Pseudomonas aeruginosa	Pseudomonas	286	Pseudomonas aeruginosa	287	Pseudomonas	aeruginosa
GCF_000789605.1	Pseudomonas aeruginosa	Pseudomonas	286	Pseudomonas aeruginosa	287	Pseudomonas	aeruginosa
GCF_001450195.1	Pseudomonas aeruginosa	Pseudomonas	286	Pseudomonas aeruginosa	287	Pseudomonas	aeruginosa
GCF_001181525.1	Pseudomonas aeruginosa	Pseudomonas	286	Pseudomonas aeruginosa	287	Pseudomonas	aeruginosa
GCF_001374235.1	Pseudomonas aeruginosa	Pseudomonas	286	Pseudomonas aeruginosa	287	Pseudomonas	aeruginosa
GCF_001036035.1	Pseudomonas aeruginosa	Pseudomonas	286	Pseudomonas aeruginosa	287	Pseudomonas	aeruginosa
GCF_000793485.1	Pseudomonas aeruginosa	Pseudomonas	286	Pseudomonas aeruginosa	287	Pseudomonas	aeruginosa
GCF_001554545.1	Pseudomonas aeruginosa	Pseudomonas	286	Pseudomonas aeruginosa	287	Pseudomonas	aeruginosa
GCF_001007425.1	Pseudomonas aeruginosa	Pseudomonas	286	Pseudomonas aeruginosa	287	Pseudomonas	aeruginosa
GCF_000793445.1	Pseudomonas aeruginosa	Pseudomonas	286	Pseudomonas aeruginosa	287	Pseudomonas	aeruginosa
GCF_001180505.1	Pseudomonas aeruginosa	Pseudomonas	286	Pseudomonas aeruginosa	287	Pseudomonas	aeruginosa
GCF_000629065.1	Pseudomonas aeruginosa	Pseudomonas	286	Pseudomonas aeruginosa	287	Pseudomonas	aeruginosa
GCF_001554805.1	Pseudomonas aeruginosa	Pseudomonas	286	Pseudomonas aeruginosa	287	Pseudomonas	aeruginosa
GCF_001374775.1	Pseudomonas aeruginosa	Pseudomonas	286	Pseudomonas aeruginosa	287	Pseudomonas	aeruginosa
GCF_001024875.1	Pseudomonas aeruginosa	Pseudomonas	286	Pseudomonas aeruginosa	287	Pseudomonas	aeruginosa
GCF_001554325.1	Pseudomonas aeruginosa	Pseudomonas	286	Pseudomonas aeruginosa	287	Pseudomonas	aeruginosa
GCF_001373835.1	Pseudomonas aeruginosa	Pseudomonas	286	Pseudomonas aeruginosa	287	Pseudomonas	aeruginosa
GCF_000797225.1	Pseudomonas aeruginosa	Pseudomonas	286	Pseudomonas aeruginosa	287	Pseudomonas	aeruginosa
GCF_001180725.1	Pseudomonas aeruginosa	Pseudomonas	286	Pseudomonas aeruginosa	287	Pseudomonas	aeruginosa
GCF_000795525.1	Pseudomonas aeruginosa	Pseudomonas	286	Pseudomonas aeruginosa	287	Pseudomonas	aeruginosa
GCF_001452995.1	Pseudomonas aeruginosa	Pseudomonas	286	Pseudomonas aeruginosa	287	Pseudomonas	aeruginosa
GCF_001034915.1	Pseudomonas aeruginosa	Pseudomonas	286	Pseudomonas aeruginosa	287	Pseudomonas	aeruginosa
GCF_001555015.1	Pseudomonas aeruginosa	Pseudomonas	286	Pseudomonas aeruginosa	287	Pseudomonas	aeruginosa
GCF_000480395.1	Pseudomonas aeruginosa	Pseudomonas	286	Pseudomonas aeruginosa	287	Pseudomonas	aeruginosa
GCF_001034675.1	Pseudomonas aeruginosa	Pseudomonas	286	Pseudomonas aeruginosa	287	Pseudomonas	aeruginosa
GCF_000982155.1	Pseudomonas aeruginosa	Pseudomonas	286	Pseudomonas aeruginosa	287	Pseudomonas	aeruginosa
GCF_001554385.1	Pseudomonas aeruginosa	Pseudomonas	286	Pseudomonas aeruginosa	287	Pseudomonas	aeruginosa
GCF_001181345.1	Pseudomonas aeruginosa	Pseudomonas	286	Pseudomonas aeruginosa	287	Pseudomonas	aeruginosa
GCF_001036355.1	Pseudomonas aeruginosa	Pseudomonas	286	Pseudomonas aeruginosa	287	Pseudomonas	aeruginosa
GCF_001450045.1	Pseudomonas aeruginosa	Pseudomonas	286	Pseudomonas aeruginosa	287	Pseudomonas	aeruginosa
GCF_001451255.1	Pseudomonas aeruginosa	Pseudomonas	286	Pseudomonas aeruginosa	287	Pseudomonas	aeruginosa
GCF_001060185.1	Pseudomonas aeruginosa	Pseudomonas	286	Pseudomonas aeruginosa	287	Pseudomonas	aeruginosa
GCF_001374055.1	Pseudomonas aeruginosa	Pseudomonas	286	Pseudomonas aeruginosa	287	Pseudomonas	aeruginosa
GCF_001374515.1	Pseudomonas aeruginosa	Pseudomonas	286	Pseudomonas aeruginosa	287	Pseudomonas	aeruginosa
GCF_001554745.1	Pseudomonas aeruginosa	Pseudomonas	286	Pseudomonas aeruginosa	287	Pseudomonas	aeruginosa
GCF_000287815.1	Pseudomonas aeruginosa	Pseudomonas	286	Pseudomonas aeruginosa	287	Pseudomonas	aeruginosa
GCF_001036805.1	Pseudomonas aeruginosa	Pseudomonas	286	Pseudomonas aeruginosa	287	Pseudomonas	aeruginosa
GCF_000823905.1	Pseudomonas aeruginosa	Pseudomonas	286	Pseudomonas aeruginosa	287	Pseudomonas	aeruginosa
GCF_000796205.1	Pseudomonas aeruginosa	Pseudomonas	286	Pseudomonas aeruginosa	287	Pseudomonas	aeruginosa
GCF_000790505.1	Pseudomonas aeruginosa	Pseudomonas	286	Pseudomonas aeruginosa	287	Pseudomonas	aeruginosa
GCF_000796285.1	Pseudomonas aeruginosa	Pseudomonas	286	Pseudomonas aeruginosa	287	Pseudomonas	aeruginosa
GCF_000583975.1	Pseudomonas aeruginosa	Pseudomonas	286	Pseudomonas aeruginosa	287	Pseudomonas	aeruginosa
GCF_000629045.1	Pseudomonas aeruginosa	Pseudomonas	286	Pseudomonas aeruginosa	287	Pseudomonas	aeruginosa
GCF_001066185.1	Pseudomonas aeruginosa	Pseudomonas	286	Pseudomonas aeruginosa	287	Pseudomonas	aeruginosa
GCF_001449605.1	Pseudomonas aeruginosa	Pseudomonas	286	Pseudomonas aeruginosa	287	Pseudomonas	aeruginosa
GCF_000792675.1	Pseudomonas aeruginosa	Pseudomonas	286	Pseudomonas aeruginosa	287	Pseudomonas	aeruginosa
GCF_001024545.1	Pseudomonas aeruginosa	Pseudomonas	286	Pseudomonas aeruginosa	287	Pseudomonas	aeruginosa
GCF_001454805.1	Pseudomonas aeruginosa	Pseudomonas	286	Pseudomonas aeruginosa	287	Pseudomonas	aeruginosa
GCF_000792635.1	Pseudomonas aeruginosa	Pseudomonas	286	Pseudomonas aeruginosa	287	Pseudomonas	aeruginosa
GCF_001180625.1	Pseudomonas aeruginosa	Pseudomonas	286	Pseudomonas aeruginosa	287	Pseudomonas	aeruginosa
GCF_000795665.1	Pseudomonas aeruginosa	Pseudomonas	286	Pseudomonas aeruginosa	287	Pseudomonas	aeruginosa
GCF_001516245.1	Pseudomonas aeruginosa	Pseudomonas	286	Pseudomonas aeruginosa	287	Pseudomonas	aeruginosa
GCF_000481745.1	Pseudomonas aeruginosa	Pseudomonas	286	Pseudomonas aeruginosa	287	Pseudomonas	aeruginosa
GCF_000796465.1	Pseudomonas aeruginosa	Pseudomonas	286	Pseudomonas aeruginosa	287	Pseudomonas	aeruginosa
GCF_001414175.1	Pseudomonas aeruginosa	Pseudomonas	286	Pseudomonas aeruginosa	287	Pseudomonas	aeruginosa
GCF_001374495.1	Pseudomonas aeruginosa	Pseudomonas	286	Pseudomonas aeruginosa	287	Pseudomonas	aeruginosa
GCF_000790835.1	Pseudomonas aeruginosa	Pseudomonas	286	Pseudomonas aeruginosa	287	Pseudomonas	aeruginosa
GCF_000797395.1	Pseudomonas aeruginosa	Pseudomonas	286	Pseudomonas aeruginosa	287	Pseudomonas	aeruginosa
GCF_000791735.1	Pseudomonas aeruginosa	Pseudomonas	286	Pseudomonas aeruginosa	287	Pseudomonas	aeruginosa
GCF_000791905.1	Pseudomonas aeruginosa	Pseudomonas	286	Pseudomonas aeruginosa	287	Pseudomonas	aeruginosa
GCF_001516305.1	Pseudomonas aeruginosa	Pseudomonas	286	Pseudomonas aeruginosa	287	Pseudomonas	aeruginosa
GCF_000791545.1	Pseudomonas aeruginosa	Pseudomonas	286	Pseudomonas aeruginosa	287	Pseudomonas	aeruginosa
GCF_001181805.1	Pseudomonas aeruginosa	Pseudomonas	286	Pseudomonas aeruginosa	287	Pseudomonas	aeruginosa
GCF_000791685.1	Pseudomonas aeruginosa	Pseudomonas	286	Pseudomonas aeruginosa	287	Pseudomonas	aeruginosa
GCF_000480455.1	Pseudomonas aeruginosa	Pseudomonas	286	Pseudomonas aeruginosa	287	Pseudomonas	aeruginosa
GCF_001373655.1	Pseudomonas aeruginosa	Pseudomonas	286	Pseudomonas aeruginosa	287	Pseudomonas	aeruginosa
GCF_000791325.1	Pseudomonas aeruginosa	Pseudomonas	286	Pseudomonas aeruginosa	287	Pseudomonas	aeruginosa
GCF_001180645.1	Pseudomonas aeruginosa	Pseudomonas	286	Pseudomonas aeruginosa	287	Pseudomonas	aeruginosa
GCF_001024205.1	Pseudomonas aeruginosa	Pseudomonas	286	Pseudomonas aeruginosa	287	Pseudomonas	aeruginosa
GCF_000982125.1	Pseudomonas aeruginosa	Pseudomonas	286	Pseudomonas aeruginosa	287	Pseudomonas	aeruginosa
GCF_000794965.1	Pseudomonas aeruginosa	Pseudomonas	286	Pseudomonas aeruginosa	287	Pseudomonas	aeruginosa
GCF_000793595.1	Pseudomonas aeruginosa	Pseudomonas	286	Pseudomonas aeruginosa	287	Pseudomonas	aeruginosa
GCF_001450485.1	Pseudomonas aeruginosa	Pseudomonas	286	Pseudomonas aeruginosa	287	Pseudomonas	aeruginosa
GCF_001555375.1	Pseudomonas aeruginosa	Pseudomonas	286	Pseudomonas aeruginosa	287	Pseudomonas	aeruginosa
GCF_001449275.1	Pseudomonas aeruginosa	Pseudomonas	286	Pseudomonas aeruginosa	287	Pseudomonas	aeruginosa
GCF_000480535.1	Pseudomonas aeruginosa	Pseudomonas	286	Pseudomonas aeruginosa	287	Pseudomonas	aeruginosa
GCF_001181005.1	Pseudomonas aeruginosa	Pseudomonas	286	Pseudomonas aeruginosa	287	Pseudomonas	aeruginosa
GCF_001035145.1	Pseudomonas aeruginosa	Pseudomonas	286	Pseudomonas aeruginosa	287	Pseudomonas	aeruginosa
GCF_000790385.1	Pseudomonas aeruginosa	Pseudomonas	286	Pseudomonas aeruginosa	287	Pseudomonas	aeruginosa
GCF_001451785.1	Pseudomonas aeruginosa	Pseudomonas	286	Pseudomonas aeruginosa	287	Pseudomonas	aeruginosa
GCF_000792575.1	Pseudomonas aeruginosa	Pseudomonas	286	Pseudomonas aeruginosa	287	Pseudomonas	aeruginosa
GCF_001451565.1	Pseudomonas aeruginosa	Pseudomonas	286	Pseudomonas aeruginosa	287	Pseudomonas	aeruginosa
GCF_001554395.1	Pseudomonas aeruginosa	Pseudomonas	286	Pseudomonas aeruginosa	287	Pseudomonas	aeruginosa
GCF_000737795.1	Pseudomonas aeruginosa	Pseudomonas	286	Pseudomonas aeruginosa	287	Pseudomonas	aeruginosa
GCF_000223925.1	Pseudomonas aeruginosa	Pseudomonas	286	Pseudomonas aeruginosa	287	Pseudomonas	aeruginosa
GCF_000583995.1	Pseudomonas aeruginosa	Pseudomonas	286	Pseudomonas aeruginosa	287	Pseudomonas	aeruginosa
GCF_000820805.1	Pseudomonas aeruginosa	Pseudomonas	286	Pseudomonas aeruginosa	287	Pseudomonas	aeruginosa
GCF_000520455.1	Pseudomonas aeruginosa	Pseudomonas	286	Pseudomonas aeruginosa	287	Pseudomonas	aeruginosa
GCF_001180825.1	Pseudomonas aeruginosa	Pseudomonas	286	Pseudomonas aeruginosa	287	Pseudomonas	aeruginosa
GCF_000480495.1	Pseudomonas aeruginosa	Pseudomonas	286	Pseudomonas aeruginosa	287	Pseudomonas	aeruginosa
GCF_001554785.1	Pseudomonas aeruginosa	Pseudomonas	286	Pseudomonas aeruginosa	287	Pseudomonas	aeruginosa
GCF_001036415.1	Pseudomonas aeruginosa	Pseudomonas	286	Pseudomonas aeruginosa	287	Pseudomonas	aeruginosa
GCF_001450085.1	Pseudomonas aeruginosa	Pseudomonas	286	Pseudomonas aeruginosa	287	Pseudomonas	aeruginosa
GCF_000792625.1	Pseudomonas aeruginosa	Pseudomonas	286	Pseudomonas aeruginosa	287	Pseudomonas	aeruginosa
GCF_000824605.1	Pseudomonas aeruginosa	Pseudomonas	286	Pseudomonas aeruginosa	287	Pseudomonas	aeruginosa
GCF_000341565.1	Pseudomonas aeruginosa	Pseudomonas	286	Pseudomonas aeruginosa	287	Pseudomonas	aeruginosa
GCF_001035705.1	Pseudomonas aeruginosa	Pseudomonas	286	Pseudomonas aeruginosa	287	Pseudomonas	aeruginosa
GCF_001065755.1	Pseudomonas aeruginosa	Pseudomonas	286	Pseudomonas aeruginosa	287	Pseudomonas	aeruginosa
GCF_001452325.1	Pseudomonas aeruginosa	Pseudomonas	286	Pseudomonas aeruginosa	287	Pseudomonas	aeruginosa
GCF_001451295.1	Pseudomonas aeruginosa	Pseudomonas	286	Pseudomonas aeruginosa	287	Pseudomonas	aeruginosa
GCF_001060735.1	Pseudomonas aeruginosa	Pseudomonas	286	Pseudomonas aeruginosa	287	Pseudomonas	aeruginosa
GCF_001024145.1	Pseudomonas aeruginosa	Pseudomonas	286	Pseudomonas aeruginosa	287	Pseudomonas	aeruginosa
GCF_001036565.1	Pseudomonas aeruginosa	Pseudomonas	286	Pseudomonas aeruginosa	287	Pseudomonas	aeruginosa
GCF_001086745.1	Pseudomonas aeruginosa	Pseudomonas	286	Pseudomonas aeruginosa	287	Pseudomonas	aeruginosa
GCF_001007265.1	Pseudomonas aeruginosa	Pseudomonas	286	Pseudomonas aeruginosa	287	Pseudomonas	aeruginosa
GCF_001375395.1	Pseudomonas aeruginosa	Pseudomonas	286	Pseudomonas aeruginosa	287	Pseudomonas	aeruginosa
GCF_000793135.1	Pseudomonas aeruginosa	Pseudomonas	286	Pseudomonas aeruginosa	287	Pseudomonas	aeruginosa
GCF_001024955.1	Pseudomonas aeruginosa	Pseudomonas	286	Pseudomonas aeruginosa	287	Pseudomonas	aeruginosa
GCF_001554655.1	Pseudomonas aeruginosa	Pseudomonas	286	Pseudomonas aeruginosa	287	Pseudomonas	aeruginosa
GCF_001420245.1	Pseudomonas aeruginosa	Pseudomonas	286	Pseudomonas aeruginosa	287	Pseudomonas	aeruginosa
GCF_001035155.1	Pseudomonas aeruginosa	Pseudomonas	286	Pseudomonas aeruginosa	287	Pseudomonas	aeruginosa
GCF_000793395.1	Pseudomonas aeruginosa	Pseudomonas	286	Pseudomonas aeruginosa	287	Pseudomonas	aeruginosa
GCF_000629145.1	Pseudomonas aeruginosa	Pseudomonas	286	Pseudomonas aeruginosa	287	Pseudomonas	aeruginosa
GCF_001453735.1	Pseudomonas aeruginosa	Pseudomonas	286	Pseudomonas aeruginosa	287	Pseudomonas	aeruginosa
GCF_000297275.1	Pseudomonas aeruginosa	Pseudomonas	286	Pseudomonas aeruginosa	287	Pseudomonas	aeruginosa
GCF_001451685.1	Pseudomonas aeruginosa	Pseudomonas	286	Pseudomonas aeruginosa	287	Pseudomonas	aeruginosa
GCF_001554895.1	Pseudomonas aeruginosa	Pseudomonas	286	Pseudomonas aeruginosa	287	Pseudomonas	aeruginosa
GCF_001037235.1	Pseudomonas aeruginosa	Pseudomonas	286	Pseudomonas aeruginosa	287	Pseudomonas	aeruginosa
GCF_001037315.1	Pseudomonas aeruginosa	Pseudomonas	286	Pseudomonas aeruginosa	287	Pseudomonas	aeruginosa
GCF_000796875.1	Pseudomonas aeruginosa	Pseudomonas	286	Pseudomonas aeruginosa	287	Pseudomonas	aeruginosa
GCF_001374535.1	Pseudomonas aeruginosa	Pseudomonas	286	Pseudomonas aeruginosa	287	Pseudomonas	aeruginosa
GCF_000481805.1	Pseudomonas aeruginosa	Pseudomonas	286	Pseudomonas aeruginosa	287	Pseudomonas	aeruginosa
GCF_001024995.1	Pseudomonas aeruginosa	Pseudomonas	286	Pseudomonas aeruginosa	287	Pseudomonas	aeruginosa
GCF_001007395.1	Pseudomonas aeruginosa	Pseudomonas	286	Pseudomonas aeruginosa	287	Pseudomonas	aeruginosa
GCF_000480555.1	Pseudomonas aeruginosa	Pseudomonas	286	Pseudomonas aeruginosa	287	Pseudomonas	aeruginosa
GCF_001444765.1	Pseudomonas aeruginosa	Pseudomonas	286	Pseudomonas aeruginosa	287	Pseudomonas	aeruginosa
GCF_000790905.1	Pseudomonas aeruginosa	Pseudomonas	286	Pseudomonas aeruginosa	287	Pseudomonas	aeruginosa
GCF_001036235.1	Pseudomonas aeruginosa	Pseudomonas	286	Pseudomonas aeruginosa	287	Pseudomonas	aeruginosa
GCF_000796525.1	Pseudomonas aeruginosa	Pseudomonas	286	Pseudomonas aeruginosa	287	Pseudomonas	aeruginosa
GCF_001500245.1	Pseudomonas aeruginosa	Pseudomonas	286	Pseudomonas aeruginosa	287	Pseudomonas	aeruginosa
GCF_001061585.1	Pseudomonas aeruginosa	Pseudomonas	286	Pseudomonas aeruginosa	287	Pseudomonas	aeruginosa
GCF_000795235.1	Pseudomonas aeruginosa	Pseudomonas	286	Pseudomonas aeruginosa	287	Pseudomonas	aeruginosa
GCF_000790565.1	Pseudomonas aeruginosa	Pseudomonas	286	Pseudomonas aeruginosa	287	Pseudomonas	aeruginosa
GCF_000506145.1	Pseudomonas aeruginosa	Pseudomonas	286	Pseudomonas aeruginosa	287	Pseudomonas	aeruginosa
GCF_000793765.1	Pseudomonas aeruginosa	Pseudomonas	286	Pseudomonas aeruginosa	287	Pseudomonas	aeruginosa
GCF_001024445.1	Pseudomonas aeruginosa	Pseudomonas	286	Pseudomonas aeruginosa	287	Pseudomonas	aeruginosa
GCF_001024855.1	Pseudomonas aeruginosa	Pseudomonas	286	Pseudomonas aeruginosa	287	Pseudomonas	aeruginosa
GCF_001024455.1	Pseudomonas aeruginosa	Pseudomonas	286	Pseudomonas aeruginosa	287	Pseudomonas	aeruginosa
GCF_000823925.1	Pseudomonas aeruginosa	Pseudomonas	286	Pseudomonas aeruginosa	287	Pseudomonas	aeruginosa
GCF_000791365.1	Pseudomonas aeruginosa	Pseudomonas	286	Pseudomonas aeruginosa	287	Pseudomonas	aeruginosa
GCF_000793665.1	Pseudomonas aeruginosa	Pseudomonas	286	Pseudomonas aeruginosa	287	Pseudomonas	aeruginosa
GCF_001035845.1	Pseudomonas aeruginosa	Pseudomonas	286	Pseudomonas aeruginosa	287	Pseudomonas	aeruginosa
GCF_001036675.1	Pseudomonas aeruginosa	Pseudomonas	286	Pseudomonas aeruginosa	287	Pseudomonas	aeruginosa
GCF_001042925.1	Pseudomonas aeruginosa	Pseudomonas	286	Pseudomonas aeruginosa	287	Pseudomonas	aeruginosa
GCF_000480575.1	Pseudomonas aeruginosa	Pseudomonas	286	Pseudomonas aeruginosa	287	Pseudomonas	aeruginosa
GCF_000793365.1	Pseudomonas aeruginosa	Pseudomonas	286	Pseudomonas aeruginosa	287	Pseudomonas	aeruginosa
GCF_000793315.1	Pseudomonas aeruginosa	Pseudomonas	286	Pseudomonas aeruginosa	287	Pseudomonas	aeruginosa
GCF_000790825.1	Pseudomonas aeruginosa	Pseudomonas	286	Pseudomonas aeruginosa	287	Pseudomonas	aeruginosa
GCF_001601585.1	Pseudomonas aeruginosa	Pseudomonas	286	Pseudomonas aeruginosa	287	Pseudomonas	aeruginosa
GCF_000796825.1	Pseudomonas aeruginosa	Pseudomonas	286	Pseudomonas aeruginosa	287	Pseudomonas	aeruginosa
GCF_000506285.1	Pseudomonas aeruginosa	Pseudomonas	286	Pseudomonas aeruginosa	287	Pseudomonas	aeruginosa
GCF_000792305.1	Pseudomonas aeruginosa	Pseudomonas	286	Pseudomonas aeruginosa	287	Pseudomonas	aeruginosa
GCF_001450785.1	Pseudomonas aeruginosa	Pseudomonas	286	Pseudomonas aeruginosa	287	Pseudomonas	aeruginosa
GCF_000297355.1	Pseudomonas aeruginosa	Pseudomonas	286	Pseudomonas aeruginosa	287	Pseudomonas	aeruginosa
GCF_001065075.1	Pseudomonas aeruginosa	Pseudomonas	286	Pseudomonas aeruginosa	287	Pseudomonas	aeruginosa
GCF_000793505.1	Pseudomonas aeruginosa	Pseudomonas	286	Pseudomonas aeruginosa	287	Pseudomonas	aeruginosa
GCF_000795905.1	Pseudomonas aeruginosa	Pseudomonas	286	Pseudomonas aeruginosa	287	Pseudomonas	aeruginosa
GCF_001181645.1	Pseudomonas aeruginosa	Pseudomonas	286	Pseudomonas aeruginosa	287	Pseudomonas	aeruginosa
GCF_001373995.1	Pseudomonas aeruginosa	Pseudomonas	286	Pseudomonas aeruginosa	287	Pseudomonas	aeruginosa
GCF_001374875.1	Pseudomonas aeruginosa	Pseudomonas	286	Pseudomonas aeruginosa	287	Pseudomonas	aeruginosa
GCF_000793725.1	Pseudomonas aeruginosa	Pseudomonas	286	Pseudomonas aeruginosa	287	Pseudomonas	aeruginosa
GCF_001076855.1	Pseudomonas aeruginosa	Pseudomonas	286	Pseudomonas aeruginosa	287	Pseudomonas	aeruginosa
GCF_001375175.1	Pseudomonas aeruginosa	Pseudomonas	286	Pseudomonas aeruginosa	287	Pseudomonas	aeruginosa
GCF_001024375.1	Pseudomonas aeruginosa	Pseudomonas	286	Pseudomonas aeruginosa	287	Pseudomonas	aeruginosa
GCF_001037025.1	Pseudomonas aeruginosa	Pseudomonas	286	Pseudomonas aeruginosa	287	Pseudomonas	aeruginosa
GCF_001181305.1	Pseudomonas aeruginosa	Pseudomonas	286	Pseudomonas aeruginosa	287	Pseudomonas	aeruginosa
GCF_900005845.1	Pseudomonas aeruginosa	Pseudomonas	286	Pseudomonas aeruginosa	287	Pseudomonas	aeruginosa
GCF_001036825.1	Pseudomonas aeruginosa	Pseudomonas	286	Pseudomonas aeruginosa	287	Pseudomonas	aeruginosa
GCF_000794305.1	Pseudomonas aeruginosa	Pseudomonas	286	Pseudomonas aeruginosa	287	Pseudomonas	aeruginosa
GCF_001449735.1	Pseudomonas aeruginosa	Pseudomonas	286	Pseudomonas aeruginosa	287	Pseudomonas	aeruginosa
GCF_000629525.1	Pseudomonas aeruginosa	Pseudomonas	286	Pseudomonas aeruginosa	287	Pseudomonas	aeruginosa
GCF_000792855.1	Pseudomonas aeruginosa	Pseudomonas	286	Pseudomonas aeruginosa	287	Pseudomonas	aeruginosa
GCF_000524595.1	Pseudomonas aeruginosa	Pseudomonas	286	Pseudomonas aeruginosa	287	Pseudomonas	aeruginosa
GCF_001453755.1	Pseudomonas aeruginosa	Pseudomonas	286	Pseudomonas aeruginosa	287	Pseudomonas	aeruginosa
GCF_000412375.1	Pseudomonas aeruginosa	Pseudomonas	286	Pseudomonas aeruginosa	287	Pseudomonas	aeruginosa
GCF_000647655.1	Pseudomonas aeruginosa	Pseudomonas	286	Pseudomonas aeruginosa	287	Pseudomonas	aeruginosa
GCF_001453185.1	Pseudomonas aeruginosa	Pseudomonas	286	Pseudomonas aeruginosa	287	Pseudomonas	aeruginosa
GCF_000791235.1	Pseudomonas aeruginosa	Pseudomonas	286	Pseudomonas aeruginosa	287	Pseudomonas	aeruginosa
GCF_001450275.1	Pseudomonas aeruginosa	Pseudomonas	286	Pseudomonas aeruginosa	287	Pseudomonas	aeruginosa
GCF_001035175.1	Pseudomonas aeruginosa	Pseudomonas	286	Pseudomonas aeruginosa	287	Pseudomonas	aeruginosa
GCF_001066645.1	Pseudomonas aeruginosa	Pseudomonas	286	Pseudomonas aeruginosa	287	Pseudomonas	aeruginosa
GCF_001554825.1	Pseudomonas aeruginosa	Pseudomonas	286	Pseudomonas aeruginosa	287	Pseudomonas	aeruginosa
GCF_001454265.1	Pseudomonas aeruginosa	Pseudomonas	286	Pseudomonas aeruginosa	287	Pseudomonas	aeruginosa
GCF_000790185.1	Pseudomonas aeruginosa	Pseudomonas	286	Pseudomonas aeruginosa	287	Pseudomonas	aeruginosa
GCF_000481285.1	Pseudomonas aeruginosa	Pseudomonas	286	Pseudomonas aeruginosa	287	Pseudomonas	aeruginosa
GCF_000342145.1	Pseudomonas aeruginosa	Pseudomonas	286	Pseudomonas aeruginosa	287	Pseudomonas	aeruginosa
GCF_001035685.1	Pseudomonas aeruginosa	Pseudomonas	286	Pseudomonas aeruginosa	287	Pseudomonas	aeruginosa
GCF_001181245.1	Pseudomonas aeruginosa	Pseudomonas	286	Pseudomonas aeruginosa	287	Pseudomonas	aeruginosa
GCF_000259025.1	Pseudomonas aeruginosa	Pseudomonas	286	Pseudomonas aeruginosa	287	Pseudomonas	aeruginosa
GCF_000506045.1	Pseudomonas aeruginosa	Pseudomonas	286	Pseudomonas aeruginosa	287	Pseudomonas	aeruginosa
GCF_000629285.1	Pseudomonas aeruginosa	Pseudomonas	286	Pseudomonas aeruginosa	287	Pseudomonas	aeruginosa
GCF_000794665.1	Pseudomonas aeruginosa	Pseudomonas	286	Pseudomonas aeruginosa	287	Pseudomonas	aeruginosa
GCF_001374715.1	Pseudomonas aeruginosa	Pseudomonas	286	Pseudomonas aeruginosa	287	Pseudomonas	aeruginosa
GCF_001454705.1	Pseudomonas aeruginosa	Pseudomonas	286	Pseudomonas aeruginosa	287	Pseudomonas	aeruginosa
GCF_000710625.1	Pseudomonas aeruginosa	Pseudomonas	286	Pseudomonas aeruginosa	287	Pseudomonas	aeruginosa
GCF_001035635.1	Pseudomonas aeruginosa	Pseudomonas	286	Pseudomonas aeruginosa	287	Pseudomonas	aeruginosa
GCF_001555035.1	Pseudomonas aeruginosa	Pseudomonas	286	Pseudomonas aeruginosa	287	Pseudomonas	aeruginosa
GCF_001181565.1	Pseudomonas aeruginosa	Pseudomonas	286	Pseudomonas aeruginosa	287	Pseudomonas	aeruginosa
GCF_001452215.1	Pseudomonas aeruginosa	Pseudomonas	286	Pseudomonas aeruginosa	287	Pseudomonas	aeruginosa
GCF_001452255.1	Pseudomonas aeruginosa	Pseudomonas	286	Pseudomonas aeruginosa	287	Pseudomonas	aeruginosa
GCF_001374955.1	Pseudomonas aeruginosa	Pseudomonas	286	Pseudomonas aeruginosa	287	Pseudomonas	aeruginosa
GCF_001181845.1	Pseudomonas aeruginosa	Pseudomonas	286	Pseudomonas aeruginosa	287	Pseudomonas	aeruginosa
GCF_000789885.1	Pseudomonas aeruginosa	Pseudomonas	286	Pseudomonas aeruginosa	287	Pseudomonas	aeruginosa
GCF_000794455.1	Pseudomonas aeruginosa	Pseudomonas	286	Pseudomonas aeruginosa	287	Pseudomonas	aeruginosa
GCF_001619935.1	Pseudomonas aeruginosa	Pseudomonas	286	Pseudomonas aeruginosa	287	Pseudomonas	aeruginosa
GCF_001449655.1	Pseudomonas aeruginosa	Pseudomonas	286	Pseudomonas aeruginosa	287	Pseudomonas	aeruginosa
GCF_001375155.1	Pseudomonas aeruginosa	Pseudomonas	286	Pseudomonas aeruginosa	287	Pseudomonas	aeruginosa
GCF_000793585.1	Pseudomonas aeruginosa	Pseudomonas	286	Pseudomonas aeruginosa	287	Pseudomonas	aeruginosa
GCF_000439855.1	Pseudomonas aeruginosa	Pseudomonas	286	Pseudomonas aeruginosa	287	Pseudomonas	aeruginosa
GCF_000786485.1	Pseudomonas aeruginosa	Pseudomonas	286	Pseudomonas aeruginosa	287	Pseudomonas	aeruginosa
GCF_000796225.1	Pseudomonas aeruginosa	Pseudomonas	286	Pseudomonas aeruginosa	287	Pseudomonas	aeruginosa
GCF_001469435.1	Pseudomonas aeruginosa	Pseudomonas	286	Pseudomonas aeruginosa	287	Pseudomonas	aeruginosa
GCF_001036585.1	Pseudomonas aeruginosa	Pseudomonas	286	Pseudomonas aeruginosa	287	Pseudomonas	aeruginosa
GCF_000626655.2	Pseudomonas aeruginosa	Pseudomonas	286	Pseudomonas aeruginosa	287	Pseudomonas	aeruginosa
GCF_001454515.1	Pseudomonas aeruginosa	Pseudomonas	286	Pseudomonas aeruginosa	287	Pseudomonas	aeruginosa
GCF_001374075.1	Pseudomonas aeruginosa	Pseudomonas	286	Pseudomonas aeruginosa	287	Pseudomonas	aeruginosa
GCF_001035315.1	Pseudomonas aeruginosa	Pseudomonas	286	Pseudomonas aeruginosa	287	Pseudomonas	aeruginosa
GCF_000794165.1	Pseudomonas aeruginosa	Pseudomonas	286	Pseudomonas aeruginosa	287	Pseudomonas	aeruginosa
GCF_001554935.1	Pseudomonas aeruginosa	Pseudomonas	286	Pseudomonas aeruginosa	287	Pseudomonas	aeruginosa
GCF_001453385.1	Pseudomonas aeruginosa	Pseudomonas	286	Pseudomonas aeruginosa	287	Pseudomonas	aeruginosa
GCF_000824585.1	Pseudomonas aeruginosa	Pseudomonas	286	Pseudomonas aeruginosa	287	Pseudomonas	aeruginosa
GCF_000629505.1	Pseudomonas aeruginosa	Pseudomonas	286	Pseudomonas aeruginosa	287	Pseudomonas	aeruginosa
GCF_001035415.1	Pseudomonas aeruginosa	Pseudomonas	286	Pseudomonas aeruginosa	287	Pseudomonas	aeruginosa
GCF_000792065.1	Pseudomonas aeruginosa	Pseudomonas	286	Pseudomonas aeruginosa	287	Pseudomonas	aeruginosa
GCF_001180785.1	Pseudomonas aeruginosa	Pseudomonas	286	Pseudomonas aeruginosa	287	Pseudomonas	aeruginosa
GCF_000794505.1	Pseudomonas aeruginosa	Pseudomonas	286	Pseudomonas aeruginosa	287	Pseudomonas	aeruginosa
GCF_000794845.1	Pseudomonas aeruginosa	Pseudomonas	286	Pseudomonas aeruginosa	287	Pseudomonas	aeruginosa
GCF_000412515.1	Pseudomonas aeruginosa	Pseudomonas	286	Pseudomonas aeruginosa	287	Pseudomonas	aeruginosa
GCF_001451445.1	Pseudomonas aeruginosa	Pseudomonas	286	Pseudomonas aeruginosa	287	Pseudomonas	aeruginosa
GCF_001453545.1	Pseudomonas aeruginosa	Pseudomonas	286	Pseudomonas aeruginosa	287	Pseudomonas	aeruginosa
GCF_001035865.1	Pseudomonas aeruginosa	Pseudomonas	286	Pseudomonas aeruginosa	287	Pseudomonas	aeruginosa
GCF_000796985.1	Pseudomonas aeruginosa	Pseudomonas	286	Pseudomonas aeruginosa	287	Pseudomonas	aeruginosa
GCF_001516385.1	Pseudomonas aeruginosa	Pseudomonas	286	Pseudomonas aeruginosa	287	Pseudomonas	aeruginosa
GCF_000793245.1	Pseudomonas aeruginosa	Pseudomonas	286	Pseudomonas aeruginosa	287	Pseudomonas	aeruginosa
GCF_001374315.1	Pseudomonas aeruginosa	Pseudomonas	286	Pseudomonas aeruginosa	287	Pseudomonas	aeruginosa
GCF_000480745.1	Pseudomonas aeruginosa	Pseudomonas	286	Pseudomonas aeruginosa	287	Pseudomonas	aeruginosa
GCF_000790025.1	Pseudomonas aeruginosa	Pseudomonas	286	Pseudomonas aeruginosa	287	Pseudomonas	aeruginosa
GCF_000797345.1	Pseudomonas aeruginosa	Pseudomonas	286	Pseudomonas aeruginosa	287	Pseudomonas	aeruginosa
GCF_001420205.1	Pseudomonas aeruginosa	Pseudomonas	286	Pseudomonas aeruginosa	287	Pseudomonas	aeruginosa
GCF_001373915.1	Pseudomonas aeruginosa	Pseudomonas	286	Pseudomonas aeruginosa	287	Pseudomonas	aeruginosa
GCF_001449765.1	Pseudomonas aeruginosa	Pseudomonas	286	Pseudomonas aeruginosa	287	Pseudomonas	aeruginosa
GCF_001374655.1	Pseudomonas aeruginosa	Pseudomonas	286	Pseudomonas aeruginosa	287	Pseudomonas	aeruginosa
GCF_000791185.1	Pseudomonas aeruginosa	Pseudomonas	286	Pseudomonas aeruginosa	287	Pseudomonas	aeruginosa
GCF_001453775.1	Pseudomonas aeruginosa	Pseudomonas	286	Pseudomonas aeruginosa	287	Pseudomonas	aeruginosa
GCF_000795265.1	Pseudomonas aeruginosa	Pseudomonas	286	Pseudomonas aeruginosa	287	Pseudomonas	aeruginosa
GCF_000481585.1	Pseudomonas aeruginosa	Pseudomonas	286	Pseudomonas aeruginosa	287	Pseudomonas	aeruginosa
GCF_001023895.1	Pseudomonas aeruginosa	Pseudomonas	286	Pseudomonas aeruginosa	287	Pseudomonas	aeruginosa
GCF_000481145.1	Pseudomonas aeruginosa	Pseudomonas	286	Pseudomonas aeruginosa	287	Pseudomonas	aeruginosa
GCF_000795145.1	Pseudomonas aeruginosa	Pseudomonas	286	Pseudomonas aeruginosa	287	Pseudomonas	aeruginosa
GCF_001373895.1	Pseudomonas aeruginosa	Pseudomonas	286	Pseudomonas aeruginosa	287	Pseudomonas	aeruginosa
GCF_000226155.1	Pseudomonas aeruginosa	Pseudomonas	286	Pseudomonas aeruginosa	287	Pseudomonas	aeruginosa
GCF_001023775.1	Pseudomonas aeruginosa	Pseudomonas	286	Pseudomonas aeruginosa	287	Pseudomonas	aeruginosa
GCF_001453025.1	Pseudomonas aeruginosa	Pseudomonas	286	Pseudomonas aeruginosa	287	Pseudomonas	aeruginosa
GCF_000793785.1	Pseudomonas aeruginosa	Pseudomonas	286	Pseudomonas aeruginosa	287	Pseudomonas	aeruginosa
GCF_001063795.1	Pseudomonas aeruginosa	Pseudomonas	286	Pseudomonas aeruginosa	287	Pseudomonas	aeruginosa
GCF_001545175.1	Pseudomonas aeruginosa	Pseudomonas	286	Pseudomonas aeruginosa	287	Pseudomonas	aeruginosa
GCF_001450115.1	Pseudomonas aeruginosa	Pseudomonas	286	Pseudomonas aeruginosa	287	Pseudomonas	aeruginosa
GCF_000148745.1	Pseudomonas aeruginosa	Pseudomonas	286	Pseudomonas aeruginosa	287	Pseudomonas	aeruginosa
GCF_000568215.1	Pseudomonas aeruginosa	Pseudomonas	286	Pseudomonas aeruginosa	287	Pseudomonas	aeruginosa
GCF_000793805.1	Pseudomonas aeruginosa	Pseudomonas	286	Pseudomonas aeruginosa	287	Pseudomonas	aeruginosa
GCF_000282915.1	Pseudomonas aeruginosa	Pseudomonas	286	Pseudomonas aeruginosa	287	Pseudomonas	aeruginosa
GCF_000796545.1	Pseudomonas aeruginosa	Pseudomonas	286	Pseudomonas aeruginosa	287	Pseudomonas	aeruginosa
GCF_001451245.1	Pseudomonas aeruginosa	Pseudomonas	286	Pseudomonas aeruginosa	287	Pseudomonas	aeruginosa
GCF_001453065.1	Pseudomonas aeruginosa	Pseudomonas	286	Pseudomonas aeruginosa	287	Pseudomonas	aeruginosa
GCF_001452865.1	Pseudomonas aeruginosa	Pseudomonas	286	Pseudomonas aeruginosa	287	Pseudomonas	aeruginosa
GCF_000520335.1	Pseudomonas aeruginosa	Pseudomonas	286	Pseudomonas aeruginosa	287	Pseudomonas	aeruginosa
GCF_001067805.1	Pseudomonas aeruginosa	Pseudomonas	286	Pseudomonas aeruginosa	287	Pseudomonas	aeruginosa
GCF_001181605.1	Pseudomonas aeruginosa	Pseudomonas	286	Pseudomonas aeruginosa	287	Pseudomonas	aeruginosa
GCF_001181405.1	Pseudomonas aeruginosa	Pseudomonas	286	Pseudomonas aeruginosa	287	Pseudomonas	aeruginosa
GCF_000014625.1	Pseudomonas aeruginosa	Pseudomonas	286	Pseudomonas aeruginosa	287	Pseudomonas	aeruginosa
GCF_000481405.1	Pseudomonas aeruginosa	Pseudomonas	286	Pseudomonas aeruginosa	287	Pseudomonas	aeruginosa
GCF_001086625.1	Pseudomonas aeruginosa	Pseudomonas	286	Pseudomonas aeruginosa	287	Pseudomonas	aeruginosa
GCF_000790915.1	Pseudomonas aeruginosa	Pseudomonas	286	Pseudomonas aeruginosa	287	Pseudomonas	aeruginosa
GCF_000297315.1	Pseudomonas aeruginosa	Pseudomonas	286	Pseudomonas aeruginosa	287	Pseudomonas	aeruginosa
GCF_000793905.1	Pseudomonas aeruginosa	Pseudomonas	286	Pseudomonas aeruginosa	287	Pseudomonas	aeruginosa
GCF_001374575.1	Pseudomonas aeruginosa	Pseudomonas	286	Pseudomonas aeruginosa	287	Pseudomonas	aeruginosa
GCF_001007415.1	Pseudomonas aeruginosa	Pseudomonas	286	Pseudomonas aeruginosa	287	Pseudomonas	aeruginosa
GCF_000792885.1	Pseudomonas aeruginosa	Pseudomonas	286	Pseudomonas aeruginosa	287	Pseudomonas	aeruginosa
GCF_000792115.1	Pseudomonas aeruginosa	Pseudomonas	286	Pseudomonas aeruginosa	287	Pseudomonas	aeruginosa
GCF_001545205.1	Pseudomonas aeruginosa	Pseudomonas	286	Pseudomonas aeruginosa	287	Pseudomonas	aeruginosa
GCF_000793985.1	Pseudomonas aeruginosa	Pseudomonas	286	Pseudomonas aeruginosa	287	Pseudomonas	aeruginosa
GCF_001037065.1	Pseudomonas aeruginosa	Pseudomonas	286	Pseudomonas aeruginosa	287	Pseudomonas	aeruginosa
GCF_001515845.1	Pseudomonas aeruginosa	Pseudomonas	286	Pseudomonas aeruginosa	287	Pseudomonas	aeruginosa
GCF_001374855.1	Pseudomonas aeruginosa	Pseudomonas	286	Pseudomonas aeruginosa	287	Pseudomonas	aeruginosa
GCF_001181745.1	Pseudomonas aeruginosa	Pseudomonas	286	Pseudomonas aeruginosa	287	Pseudomonas	aeruginosa
GCF_001036815.1	Pseudomonas aeruginosa	Pseudomonas	286	Pseudomonas aeruginosa	287	Pseudomonas	aeruginosa
GCF_001451425.1	Pseudomonas aeruginosa	Pseudomonas	286	Pseudomonas aeruginosa	287	Pseudomonas	aeruginosa
GCF_000505925.1	Pseudomonas aeruginosa	Pseudomonas	286	Pseudomonas aeruginosa	287	Pseudomonas	aeruginosa
GCF_000480415.1	Pseudomonas aeruginosa	Pseudomonas	286	Pseudomonas aeruginosa	287	Pseudomonas	aeruginosa
GCF_000505885.1	Pseudomonas aeruginosa	Pseudomonas	286	Pseudomonas aeruginosa	287	Pseudomonas	aeruginosa
GCF_000481545.1	Pseudomonas aeruginosa	Pseudomonas	286	Pseudomonas aeruginosa	287	Pseudomonas	aeruginosa
GCF_001180865.1	Pseudomonas aeruginosa	Pseudomonas	286	Pseudomonas aeruginosa	287	Pseudomonas	aeruginosa
GCF_000792365.1	Pseudomonas aeruginosa	Pseudomonas	286	Pseudomonas aeruginosa	287	Pseudomonas	aeruginosa
GCF_000793865.1	Pseudomonas aeruginosa	Pseudomonas	286	Pseudomonas aeruginosa	287	Pseudomonas	aeruginosa
GCF_001068395.1	Pseudomonas aeruginosa	Pseudomonas	286	Pseudomonas aeruginosa	287	Pseudomonas	aeruginosa
GCF_001450745.1	Pseudomonas aeruginosa	Pseudomonas	286	Pseudomonas aeruginosa	287	Pseudomonas	aeruginosa
GCF_000791345.1	Pseudomonas aeruginosa	Pseudomonas	286	Pseudomonas aeruginosa	287	Pseudomonas	aeruginosa
GCF_001454175.1	Pseudomonas aeruginosa	Pseudomonas	286	Pseudomonas aeruginosa	287	Pseudomonas	aeruginosa
GCF_001454235.1	Pseudomonas aeruginosa	Pseudomonas	286	Pseudomonas aeruginosa	287	Pseudomonas	aeruginosa
GCF_001449825.1	Pseudomonas aeruginosa	Pseudomonas	286	Pseudomonas aeruginosa	287	Pseudomonas	aeruginosa
GCF_001375255.1	Pseudomonas aeruginosa	Pseudomonas	286	Pseudomonas aeruginosa	287	Pseudomonas	aeruginosa
GCF_001452605.1	Pseudomonas aeruginosa	Pseudomonas	286	Pseudomonas aeruginosa	287	Pseudomonas	aeruginosa
GCF_001449155.1	Pseudomonas aeruginosa	Pseudomonas	286	Pseudomonas aeruginosa	287	Pseudomonas	aeruginosa
GCF_000583955.1	Pseudomonas aeruginosa	Pseudomonas	286	Pseudomonas aeruginosa	287	Pseudomonas	aeruginosa
GCF_000796845.1	Pseudomonas aeruginosa	Pseudomonas	286	Pseudomonas aeruginosa	287	Pseudomonas	aeruginosa
GCF_000794265.1	Pseudomonas aeruginosa	Pseudomonas	286	Pseudomonas aeruginosa	287	Pseudomonas	aeruginosa
GCF_001555415.1	Pseudomonas aeruginosa	Pseudomonas	286	Pseudomonas aeruginosa	287	Pseudomonas	aeruginosa
GCF_000794925.1	Pseudomonas aeruginosa	Pseudomonas	286	Pseudomonas aeruginosa	287	Pseudomonas	aeruginosa
GCF_000791205.1	Pseudomonas aeruginosa	Pseudomonas	286	Pseudomonas aeruginosa	287	Pseudomonas	aeruginosa
GCF_001623955.1	Pseudomonas aeruginosa	Pseudomonas	286	Pseudomonas aeruginosa	287	Pseudomonas	aeruginosa
GCF_000629305.1	Pseudomonas aeruginosa	Pseudomonas	286	Pseudomonas aeruginosa	287	Pseudomonas	aeruginosa
GCF_001023635.1	Pseudomonas aeruginosa	Pseudomonas	286	Pseudomonas aeruginosa	287	Pseudomonas	aeruginosa
GCF_000481245.1	Pseudomonas aeruginosa	Pseudomonas	286	Pseudomonas aeruginosa	287	Pseudomonas	aeruginosa
GCF_000647635.1	Pseudomonas aeruginosa	Pseudomonas	286	Pseudomonas aeruginosa	287	Pseudomonas	aeruginosa
GCF_000794745.1	Pseudomonas aeruginosa	Pseudomonas	286	Pseudomonas aeruginosa	287	Pseudomonas	aeruginosa
GCF_001601595.1	Pseudomonas aeruginosa	Pseudomonas	286	Pseudomonas aeruginosa	287	Pseudomonas	aeruginosa
GCF_000794245.1	Pseudomonas aeruginosa	Pseudomonas	286	Pseudomonas aeruginosa	287	Pseudomonas	aeruginosa
GCF_000794175.1	Pseudomonas aeruginosa	Pseudomonas	286	Pseudomonas aeruginosa	287	Pseudomonas	aeruginosa
GCF_000796795.1	Pseudomonas aeruginosa	Pseudomonas	286	Pseudomonas aeruginosa	287	Pseudomonas	aeruginosa
GCF_000714515.1	Pseudomonas aeruginosa	Pseudomonas	286	Pseudomonas aeruginosa	287	Pseudomonas	aeruginosa
GCF_001449165.1	Pseudomonas aeruginosa	Pseudomonas	286	Pseudomonas aeruginosa	287	Pseudomonas	aeruginosa
GCF_000797045.1	Pseudomonas aeruginosa	Pseudomonas	286	Pseudomonas aeruginosa	287	Pseudomonas	aeruginosa
GCF_000793945.1	Pseudomonas aeruginosa	Pseudomonas	286	Pseudomonas aeruginosa	287	Pseudomonas	aeruginosa
GCF_000793685.1	Pseudomonas aeruginosa	Pseudomonas	286	Pseudomonas aeruginosa	287	Pseudomonas	aeruginosa
GCF_000026645.1	Pseudomonas aeruginosa	Pseudomonas	286	Pseudomonas aeruginosa	287	Pseudomonas	aeruginosa
GCF_000794905.1	Pseudomonas aeruginosa	Pseudomonas	286	Pseudomonas aeruginosa	287	Pseudomonas	aeruginosa
GCF_001375135.1	Pseudomonas aeruginosa	Pseudomonas	286	Pseudomonas aeruginosa	287	Pseudomonas	aeruginosa
GCF_001452805.1	Pseudomonas aeruginosa	Pseudomonas	286	Pseudomonas aeruginosa	287	Pseudomonas	aeruginosa
GCF_001375195.1	Pseudomonas aeruginosa	Pseudomonas	286	Pseudomonas aeruginosa	287	Pseudomonas	aeruginosa
GCF_000795865.1	Pseudomonas aeruginosa	Pseudomonas	286	Pseudomonas aeruginosa	287	Pseudomonas	aeruginosa
GCF_000794005.1	Pseudomonas aeruginosa	Pseudomonas	286	Pseudomonas aeruginosa	287	Pseudomonas	aeruginosa
GCF_001067795.1	Pseudomonas aeruginosa	Pseudomonas	286	Pseudomonas aeruginosa	287	Pseudomonas	aeruginosa
GCF_000791405.1	Pseudomonas aeruginosa	Pseudomonas	286	Pseudomonas aeruginosa	287	Pseudomonas	aeruginosa
GCF_000937465.2	Pseudomonas aeruginosa	Pseudomonas	286	Pseudomonas aeruginosa	287	Pseudomonas	aeruginosa
GCF_001036265.1	Pseudomonas aeruginosa	Pseudomonas	286	Pseudomonas aeruginosa	287	Pseudomonas	aeruginosa
GCF_000796085.1	Pseudomonas aeruginosa	Pseudomonas	286	Pseudomonas aeruginosa	287	Pseudomonas	aeruginosa
GCF_000790305.1	Pseudomonas aeruginosa	Pseudomonas	286	Pseudomonas aeruginosa	287	Pseudomonas	aeruginosa
GCF_001451335.1	Pseudomonas aeruginosa	Pseudomonas	286	Pseudomonas aeruginosa	287	Pseudomonas	aeruginosa
GCF_001454385.1	Pseudomonas aeruginosa	Pseudomonas	286	Pseudomonas aeruginosa	287	Pseudomonas	aeruginosa
GCF_000794605.1	Pseudomonas aeruginosa	Pseudomonas	286	Pseudomonas aeruginosa	287	Pseudomonas	aeruginosa
GCF_000629485.1	Pseudomonas aeruginosa	Pseudomonas	286	Pseudomonas aeruginosa	287	Pseudomonas	aeruginosa
GCF_001023675.1	Pseudomonas aeruginosa	Pseudomonas	286	Pseudomonas aeruginosa	287	Pseudomonas	aeruginosa
GCF_001024075.1	Pseudomonas aeruginosa	Pseudomonas	286	Pseudomonas aeruginosa	287	Pseudomonas	aeruginosa
GCF_000795285.1	Pseudomonas aeruginosa	Pseudomonas	286	Pseudomonas aeruginosa	287	Pseudomonas	aeruginosa
GCF_001454395.1	Pseudomonas aeruginosa	Pseudomonas	286	Pseudomonas aeruginosa	287	Pseudomonas	aeruginosa
GCF_001180445.1	Pseudomonas aeruginosa	Pseudomonas	286	Pseudomonas aeruginosa	287	Pseudomonas	aeruginosa
GCF_000792965.1	Pseudomonas aeruginosa	Pseudomonas	286	Pseudomonas aeruginosa	287	Pseudomonas	aeruginosa
GCF_001180605.1	Pseudomonas aeruginosa	Pseudomonas	286	Pseudomonas aeruginosa	287	Pseudomonas	aeruginosa
GCF_001007275.1	Pseudomonas aeruginosa	Pseudomonas	286	Pseudomonas aeruginosa	287	Pseudomonas	aeruginosa
GCF_000705175.1	Pseudomonas aeruginosa	Pseudomonas	286	Pseudomonas aeruginosa	287	Pseudomonas	aeruginosa
GCF_001453705.1	Pseudomonas aeruginosa	Pseudomonas	286	Pseudomonas aeruginosa	287	Pseudomonas	aeruginosa
GCF_000796405.1	Pseudomonas aeruginosa	Pseudomonas	286	Pseudomonas aeruginosa	287	Pseudomonas	aeruginosa
GCF_000520395.1	Pseudomonas aeruginosa	Pseudomonas	286	Pseudomonas aeruginosa	287	Pseudomonas	aeruginosa
GCF_000247455.1	Pseudomonas aeruginosa	Pseudomonas	286	Pseudomonas aeruginosa	287	Pseudomonas	aeruginosa
GCF_001036255.1	Pseudomonas aeruginosa	Pseudomonas	286	Pseudomonas aeruginosa	287	Pseudomonas	aeruginosa
GCF_001181505.1	Pseudomonas aeruginosa	Pseudomonas	286	Pseudomonas aeruginosa	287	Pseudomonas	aeruginosa
GCF_000795985.1	Pseudomonas aeruginosa	Pseudomonas	286	Pseudomonas aeruginosa	287	Pseudomonas	aeruginosa
GCF_000520235.1	Pseudomonas aeruginosa	Pseudomonas	286	Pseudomonas aeruginosa	287	Pseudomonas	aeruginosa
GCF_001451535.1	Pseudomonas aeruginosa	Pseudomonas	286	Pseudomonas aeruginosa	287	Pseudomonas	aeruginosa
GCF_001374355.1	Pseudomonas aeruginosa	Pseudomonas	286	Pseudomonas aeruginosa	287	Pseudomonas	aeruginosa
GCF_000506185.1	Pseudomonas aeruginosa	Pseudomonas	286	Pseudomonas aeruginosa	287	Pseudomonas	aeruginosa
GCF_001181765.1	Pseudomonas aeruginosa	Pseudomonas	286	Pseudomonas aeruginosa	287	Pseudomonas	aeruginosa
GCF_001450505.1	Pseudomonas aeruginosa	Pseudomonas	286	Pseudomonas aeruginosa	287	Pseudomonas	aeruginosa
GCF_001181045.1	Pseudomonas aeruginosa	Pseudomonas	286	Pseudomonas aeruginosa	287	Pseudomonas	aeruginosa
GCF_000792205.1	Pseudomonas aeruginosa	Pseudomonas	286	Pseudomonas aeruginosa	287	Pseudomonas	aeruginosa
GCF_001181185.1	Pseudomonas aeruginosa	Pseudomonas	286	Pseudomonas aeruginosa	287	Pseudomonas	aeruginosa
GCF_000790035.1	Pseudomonas aeruginosa	Pseudomonas	286	Pseudomonas aeruginosa	287	Pseudomonas	aeruginosa
GCF_001453645.1	Pseudomonas aeruginosa	Pseudomonas	286	Pseudomonas aeruginosa	287	Pseudomonas	aeruginosa
GCF_001454465.1	Pseudomonas aeruginosa	Pseudomonas	286	Pseudomonas aeruginosa	287	Pseudomonas	aeruginosa
GCF_001023615.1	Pseudomonas aeruginosa	Pseudomonas	286	Pseudomonas aeruginosa	287	Pseudomonas	aeruginosa
GCF_000795385.1	Pseudomonas aeruginosa	Pseudomonas	286	Pseudomonas aeruginosa	287	Pseudomonas	aeruginosa
GCF_001452765.1	Pseudomonas aeruginosa	Pseudomonas	286	Pseudomonas aeruginosa	287	Pseudomonas	aeruginosa
GCF_001067935.1	Pseudomonas aeruginosa	Pseudomonas	286	Pseudomonas aeruginosa	287	Pseudomonas	aeruginosa
GCF_001035765.1	Pseudomonas aeruginosa	Pseudomonas	286	Pseudomonas aeruginosa	287	Pseudomonas	aeruginosa
GCF_001454095.1	Pseudomonas aeruginosa	Pseudomonas	286	Pseudomonas aeruginosa	287	Pseudomonas	aeruginosa
GCF_000481565.1	Pseudomonas aeruginosa	Pseudomonas	286	Pseudomonas aeruginosa	287	Pseudomonas	aeruginosa
GCF_001454665.1	Pseudomonas aeruginosa	Pseudomonas	286	Pseudomonas aeruginosa	287	Pseudomonas	aeruginosa
GCF_001555295.1	Pseudomonas aeruginosa	Pseudomonas	286	Pseudomonas aeruginosa	287	Pseudomonas	aeruginosa
GCF_001375215.1	Pseudomonas aeruginosa	Pseudomonas	286	Pseudomonas aeruginosa	287	Pseudomonas	aeruginosa
GCF_000520375.1	Pseudomonas aeruginosa	Pseudomonas	286	Pseudomonas aeruginosa	287	Pseudomonas	aeruginosa
GCF_000756575.1	Pseudomonas aeruginosa	Pseudomonas	286	Pseudomonas aeruginosa	287	Pseudomonas	aeruginosa
GCF_001180805.1	Pseudomonas aeruginosa	Pseudomonas	286	Pseudomonas aeruginosa	287	Pseudomonas	aeruginosa
GCF_000791025.1	Pseudomonas aeruginosa	Pseudomonas	286	Pseudomonas aeruginosa	287	Pseudomonas	aeruginosa
GCF_001374615.1	Pseudomonas aeruginosa	Pseudomonas	286	Pseudomonas aeruginosa	287	Pseudomonas	aeruginosa
GCF_001034765.1	Pseudomonas aeruginosa	Pseudomonas	286	Pseudomonas aeruginosa	287	Pseudomonas	aeruginosa
GCF_001069315.1	Pseudomonas aeruginosa	Pseudomonas	286	Pseudomonas aeruginosa	287	Pseudomonas	aeruginosa
GCF_000791225.1	Pseudomonas aeruginosa	Pseudomonas	286	Pseudomonas aeruginosa	287	Pseudomonas	aeruginosa
GCF_001516325.1	Pseudomonas aeruginosa	Pseudomonas	286	Pseudomonas aeruginosa	287	Pseudomonas	aeruginosa
GCF_000414255.1	Pseudomonas aeruginosa	Pseudomonas	286	Pseudomonas aeruginosa	287	Pseudomonas	aeruginosa
GCF_001035575.1	Pseudomonas aeruginosa	Pseudomonas	286	Pseudomonas aeruginosa	287	Pseudomonas	aeruginosa
GCF_000981825.1	Pseudomonas aeruginosa	Pseudomonas	286	Pseudomonas aeruginosa	287	Pseudomonas	aeruginosa
GCF_000790485.1	Pseudomonas aeruginosa	Pseudomonas	286	Pseudomonas aeruginosa	287	Pseudomonas	aeruginosa
GCF_001035625.1	Pseudomonas aeruginosa	Pseudomonas	286	Pseudomonas aeruginosa	287	Pseudomonas	aeruginosa
GCF_001453075.1	Pseudomonas aeruginosa	Pseudomonas	286	Pseudomonas aeruginosa	287	Pseudomonas	aeruginosa
GCF_000792425.1	Pseudomonas aeruginosa	Pseudomonas	286	Pseudomonas aeruginosa	287	Pseudomonas	aeruginosa
GCF_000792725.1	Pseudomonas aeruginosa	Pseudomonas	286	Pseudomonas aeruginosa	287	Pseudomonas	aeruginosa
GCF_001450795.1	Pseudomonas aeruginosa	Pseudomonas	286	Pseudomonas aeruginosa	287	Pseudomonas	aeruginosa
GCF_001036195.1	Pseudomonas aeruginosa	Pseudomonas	286	Pseudomonas aeruginosa	287	Pseudomonas	aeruginosa
GCF_000152525.1	Pseudomonas aeruginosa	Pseudomonas	286	Pseudomonas aeruginosa	287	Pseudomonas	aeruginosa
GCF_000791805.1	Pseudomonas aeruginosa	Pseudomonas	286	Pseudomonas aeruginosa	287	Pseudomonas	aeruginosa
GCF_001023915.1	Pseudomonas aeruginosa	Pseudomonas	286	Pseudomonas aeruginosa	287	Pseudomonas	aeruginosa
GCF_000455705.1	Pseudomonas aeruginosa	Pseudomonas	286	Pseudomonas aeruginosa	287	Pseudomonas	aeruginosa
GCF_000481085.1	Pseudomonas aeruginosa	Pseudomonas	286	Pseudomonas aeruginosa	287	Pseudomonas	aeruginosa
GCF_001023985.1	Pseudomonas aeruginosa	Pseudomonas	286	Pseudomonas aeruginosa	287	Pseudomonas	aeruginosa
GCF_001450525.1	Pseudomonas aeruginosa	Pseudomonas	286	Pseudomonas aeruginosa	287	Pseudomonas	aeruginosa
GCF_000824525.1	Pseudomonas aeruginosa	Pseudomonas	286	Pseudomonas aeruginosa	287	Pseudomonas	aeruginosa
GCF_000794485.1	Pseudomonas aeruginosa	Pseudomonas	286	Pseudomonas aeruginosa	287	Pseudomonas	aeruginosa
GCF_001452835.1	Pseudomonas aeruginosa	Pseudomonas	286	Pseudomonas aeruginosa	287	Pseudomonas	aeruginosa
GCF_001452745.1	Pseudomonas aeruginosa	Pseudomonas	286	Pseudomonas aeruginosa	287	Pseudomonas	aeruginosa
GCF_000583935.1	Pseudomonas aeruginosa	Pseudomonas	286	Pseudomonas aeruginosa	287	Pseudomonas	aeruginosa
GCF_001420525.1	Pseudomonas aeruginosa	Pseudomonas	286	Pseudomonas aeruginosa	287	Pseudomonas	aeruginosa
GCF_000789925.1	Pseudomonas aeruginosa	Pseudomonas	286	Pseudomonas aeruginosa	287	Pseudomonas	aeruginosa
GCF_000794545.1	Pseudomonas aeruginosa	Pseudomonas	286	Pseudomonas aeruginosa	287	Pseudomonas	aeruginosa
GCF_000796685.1	Pseudomonas aeruginosa	Pseudomonas	286	Pseudomonas aeruginosa	287	Pseudomonas	aeruginosa
GCF_001449425.1	Pseudomonas aeruginosa	Pseudomonas	286	Pseudomonas aeruginosa	287	Pseudomonas	aeruginosa
GCF_001374835.1	Pseudomonas aeruginosa	Pseudomonas	286	Pseudomonas aeruginosa	287	Pseudomonas	aeruginosa
GCF_001375415.1	Pseudomonas aeruginosa	Pseudomonas	286	Pseudomonas aeruginosa	287	Pseudomonas	aeruginosa
GCF_000796765.1	Pseudomonas aeruginosa	Pseudomonas	286	Pseudomonas aeruginosa	287	Pseudomonas	aeruginosa
GCF_001555455.1	Pseudomonas aeruginosa	Pseudomonas	286	Pseudomonas aeruginosa	287	Pseudomonas	aeruginosa
GCF_001065035.1	Pseudomonas aeruginosa	Pseudomonas	286	Pseudomonas aeruginosa	287	Pseudomonas	aeruginosa
GCF_001451065.1	Pseudomonas aeruginosa	Pseudomonas	286	Pseudomonas aeruginosa	287	Pseudomonas	aeruginosa
GCF_001180385.1	Pseudomonas aeruginosa	Pseudomonas	286	Pseudomonas aeruginosa	287	Pseudomonas	aeruginosa
GCF_001450545.1	Pseudomonas aeruginosa	Pseudomonas	286	Pseudomonas aeruginosa	287	Pseudomonas	aeruginosa
GCF_000291745.1	Pseudomonas aeruginosa	Pseudomonas	286	Pseudomonas aeruginosa	287	Pseudomonas	aeruginosa
GCF_001450925.1	Pseudomonas aeruginosa	Pseudomonas	286	Pseudomonas aeruginosa	287	Pseudomonas	aeruginosa
GCF_001451125.1	Pseudomonas aeruginosa	Pseudomonas	286	Pseudomonas aeruginosa	287	Pseudomonas	aeruginosa
GCF_000468555.2	Pseudomonas aeruginosa	Pseudomonas	286	Pseudomonas aeruginosa	287	Pseudomonas	aeruginosa
GCF_001453095.1	Pseudomonas aeruginosa	Pseudomonas	286	Pseudomonas aeruginosa	287	Pseudomonas	aeruginosa
GCF_001035395.1	Pseudomonas aeruginosa	Pseudomonas	286	Pseudomonas aeruginosa	287	Pseudomonas	aeruginosa
GCF_001024565.1	Pseudomonas aeruginosa	Pseudomonas	286	Pseudomonas aeruginosa	287	Pseudomonas	aeruginosa
GCF_001037185.1	Pseudomonas aeruginosa	Pseudomonas	286	Pseudomonas aeruginosa	287	Pseudomonas	aeruginosa
GCF_001375355.1	Pseudomonas aeruginosa	Pseudomonas	286	Pseudomonas aeruginosa	287	Pseudomonas	aeruginosa
GCF_001452485.1	Pseudomonas aeruginosa	Pseudomonas	286	Pseudomonas aeruginosa	287	Pseudomonas	aeruginosa
GCF_001482885.1	Pseudomonas aeruginosa	Pseudomonas	286	Pseudomonas aeruginosa	287	Pseudomonas	aeruginosa
GCF_001036495.1	Pseudomonas aeruginosa	Pseudomonas	286	Pseudomonas aeruginosa	287	Pseudomonas	aeruginosa
GCF_000791885.1	Pseudomonas aeruginosa	Pseudomonas	286	Pseudomonas aeruginosa	287	Pseudomonas	aeruginosa
GCF_000790705.1	Pseudomonas aeruginosa	Pseudomonas	286	Pseudomonas aeruginosa	287	Pseudomonas	aeruginosa
GCF_001500235.1	Pseudomonas aeruginosa	Pseudomonas	286	Pseudomonas aeruginosa	287	Pseudomonas	aeruginosa
GCF_000824245.1	Pseudomonas aeruginosa	Pseudomonas	286	Pseudomonas aeruginosa	287	Pseudomonas	aeruginosa
GCF_000629245.1	Pseudomonas aeruginosa	Pseudomonas	286	Pseudomonas aeruginosa	287	Pseudomonas	aeruginosa
GCF_001034955.1	Pseudomonas aeruginosa	Pseudomonas	286	Pseudomonas aeruginosa	287	Pseudomonas	aeruginosa
GCF_001554915.1	Pseudomonas aeruginosa	Pseudomonas	286	Pseudomonas aeruginosa	287	Pseudomonas	aeruginosa
GCF_001034755.1	Pseudomonas aeruginosa	Pseudomonas	286	Pseudomonas aeruginosa	287	Pseudomonas	aeruginosa
GCF_001420265.1	Pseudomonas aeruginosa	Pseudomonas	286	Pseudomonas aeruginosa	287	Pseudomonas	aeruginosa
GCF_001451985.1	Pseudomonas aeruginosa	Pseudomonas	286	Pseudomonas aeruginosa	287	Pseudomonas	aeruginosa
GCF_001453235.1	Pseudomonas aeruginosa	Pseudomonas	286	Pseudomonas aeruginosa	287	Pseudomonas	aeruginosa
GCF_001454305.1	Pseudomonas aeruginosa	Pseudomonas	286	Pseudomonas aeruginosa	287	Pseudomonas	aeruginosa
GCF_001450015.1	Pseudomonas aeruginosa	Pseudomonas	286	Pseudomonas aeruginosa	287	Pseudomonas	aeruginosa
GCF_000794645.1	Pseudomonas aeruginosa	Pseudomonas	286	Pseudomonas aeruginosa	287	Pseudomonas	aeruginosa
GCF_001444925.1	Pseudomonas aeruginosa	Pseudomonas	286	Pseudomonas aeruginosa	287	Pseudomonas	aeruginosa
GCF_001295285.1	Pseudomonas aeruginosa	Pseudomonas	286	Pseudomonas aeruginosa	287	Pseudomonas	aeruginosa
GCF_000629205.1	Pseudomonas aeruginosa	Pseudomonas	286	Pseudomonas aeruginosa	287	Pseudomonas	aeruginosa
GCF_001454495.1	Pseudomonas aeruginosa	Pseudomonas	286	Pseudomonas aeruginosa	287	Pseudomonas	aeruginosa
GCF_001007345.1	Pseudomonas aeruginosa	Pseudomonas	286	Pseudomonas aeruginosa	287	Pseudomonas	aeruginosa
GCF_000795805.1	Pseudomonas aeruginosa	Pseudomonas	286	Pseudomonas aeruginosa	287	Pseudomonas	aeruginosa
GCF_001181445.1	Pseudomonas aeruginosa	Pseudomonas	286	Pseudomonas aeruginosa	287	Pseudomonas	aeruginosa
GCF_001181705.1	Pseudomonas aeruginosa	Pseudomonas	286	Pseudomonas aeruginosa	287	Pseudomonas	aeruginosa
GCF_000794865.1	Pseudomonas aeruginosa	Pseudomonas	286	Pseudomonas aeruginosa	287	Pseudomonas	aeruginosa
GCF_000412355.1	Pseudomonas aeruginosa	Pseudomonas	286	Pseudomonas aeruginosa	287	Pseudomonas	aeruginosa
GCF_000796445.1	Pseudomonas aeruginosa	Pseudomonas	286	Pseudomonas aeruginosa	287	Pseudomonas	aeruginosa
GCF_000968815.1	Pseudomonas aeruginosa	Pseudomonas	286	Pseudomonas aeruginosa	287	Pseudomonas	aeruginosa
GCF_001034825.1	Pseudomonas aeruginosa	Pseudomonas	286	Pseudomonas aeruginosa	287	Pseudomonas	aeruginosa
GCF_001373615.1	Pseudomonas aeruginosa	Pseudomonas	286	Pseudomonas aeruginosa	287	Pseudomonas	aeruginosa
GCF_001449885.1	Pseudomonas aeruginosa	Pseudomonas	286	Pseudomonas aeruginosa	287	Pseudomonas	aeruginosa
GCF_000482005.1	Pseudomonas aeruginosa	Pseudomonas	286	Pseudomonas aeruginosa	287	Pseudomonas	aeruginosa
GCF_001037265.1	Pseudomonas aeruginosa	Pseudomonas	286	Pseudomonas aeruginosa	287	Pseudomonas	aeruginosa
GCF_001181865.1	Pseudomonas aeruginosa	Pseudomonas	286	Pseudomonas aeruginosa	287	Pseudomonas	aeruginosa
GCF_000223965.1	Pseudomonas aeruginosa	Pseudomonas	286	Pseudomonas aeruginosa	287	Pseudomonas	aeruginosa
GCF_001064905.1	Pseudomonas aeruginosa	Pseudomonas	286	Pseudomonas aeruginosa	287	Pseudomonas	aeruginosa
GCF_001482325.1	Pseudomonas aeruginosa	Pseudomonas	286	Pseudomonas aeruginosa	287	Pseudomonas	aeruginosa
GCF_001554615.1	Pseudomonas aeruginosa	Pseudomonas	286	Pseudomonas aeruginosa	287	Pseudomonas	aeruginosa
GCF_001023925.1	Pseudomonas aeruginosa	Pseudomonas	286	Pseudomonas aeruginosa	287	Pseudomonas	aeruginosa
GCF_000795785.1	Pseudomonas aeruginosa	Pseudomonas	286	Pseudomonas aeruginosa	287	Pseudomonas	aeruginosa
GCF_001548135.1	Pseudomonas aeruginosa	Pseudomonas	286	Pseudomonas aeruginosa	287	Pseudomonas	aeruginosa
GCF_000629565.1	Pseudomonas aeruginosa	Pseudomonas	286	Pseudomonas aeruginosa	287	Pseudomonas	aeruginosa
GCF_001077475.1	Pseudomonas aeruginosa	Pseudomonas	286	Pseudomonas aeruginosa	287	Pseudomonas	aeruginosa
GCF_001036655.1	Pseudomonas aeruginosa	Pseudomonas	286	Pseudomonas aeruginosa	287	Pseudomonas	aeruginosa
GCF_001374035.1	Pseudomonas aeruginosa	Pseudomonas	286	Pseudomonas aeruginosa	287	Pseudomonas	aeruginosa
GCF_001180945.1	Pseudomonas aeruginosa	Pseudomonas	286	Pseudomonas aeruginosa	287	Pseudomonas	aeruginosa
GCF_001037275.1	Pseudomonas aeruginosa	Pseudomonas	286	Pseudomonas aeruginosa	287	Pseudomonas	aeruginosa
GCF_001451265.1	Pseudomonas aeruginosa	Pseudomonas	286	Pseudomonas aeruginosa	287	Pseudomonas	aeruginosa
GCF_000789965.1	Pseudomonas aeruginosa	Pseudomonas	286	Pseudomonas aeruginosa	287	Pseudomonas	aeruginosa
GCF_001515915.1	Pseudomonas aeruginosa	Pseudomonas	286	Pseudomonas aeruginosa	287	Pseudomonas	aeruginosa
GCF_001063865.1	Pseudomonas aeruginosa	Pseudomonas	286	Pseudomonas aeruginosa	287	Pseudomonas	aeruginosa
GCF_001037385.1	Pseudomonas aeruginosa	Pseudomonas	286	Pseudomonas aeruginosa	287	Pseudomonas	aeruginosa
GCF_001036225.1	Pseudomonas aeruginosa	Pseudomonas	286	Pseudomonas aeruginosa	287	Pseudomonas	aeruginosa
GCF_000797085.1	Pseudomonas aeruginosa	Pseudomonas	286	Pseudomonas aeruginosa	287	Pseudomonas	aeruginosa
GCF_000794335.1	Pseudomonas aeruginosa	Pseudomonas	286	Pseudomonas aeruginosa	287	Pseudomonas	aeruginosa
GCF_001451865.1	Pseudomonas aeruginosa	Pseudomonas	286	Pseudomonas aeruginosa	287	Pseudomonas	aeruginosa
GCF_000685845.1	Pseudomonas aeruginosa	Pseudomonas	286	Pseudomonas aeruginosa	287	Pseudomonas	aeruginosa
GCF_000480905.1	Pseudomonas aeruginosa	Pseudomonas	286	Pseudomonas aeruginosa	287	Pseudomonas	aeruginosa
GCF_000504045.1	Pseudomonas aeruginosa	Pseudomonas	286	Pseudomonas aeruginosa	287	Pseudomonas	aeruginosa
GCF_001516365.1	Pseudomonas aeruginosa	Pseudomonas	286	Pseudomonas aeruginosa	287	Pseudomonas	aeruginosa
GCF_000647935.1	Pseudomonas aeruginosa	Pseudomonas	286	Pseudomonas aeruginosa	287	Pseudomonas	aeruginosa
GCF_000816985.1	Pseudomonas aeruginosa	Pseudomonas	286	Pseudomonas aeruginosa	287	Pseudomonas	aeruginosa
GCF_000481385.1	Pseudomonas aeruginosa	Pseudomonas	286	Pseudomonas aeruginosa	287	Pseudomonas	aeruginosa
GCF_000817165.1	Pseudomonas aeruginosa	Pseudomonas	286	Pseudomonas aeruginosa	287	Pseudomonas	aeruginosa
GCF_000629225.1	Pseudomonas aeruginosa	Pseudomonas	286	Pseudomonas aeruginosa	287	Pseudomonas	aeruginosa
GCF_000795405.1	Pseudomonas aeruginosa	Pseudomonas	286	Pseudomonas aeruginosa	287	Pseudomonas	aeruginosa
GCF_001023755.1	Pseudomonas aeruginosa	Pseudomonas	286	Pseudomonas aeruginosa	287	Pseudomonas	aeruginosa
GCF_001452185.1	Pseudomonas aeruginosa	Pseudomonas	286	Pseudomonas aeruginosa	287	Pseudomonas	aeruginosa
GCF_001036385.1	Pseudomonas aeruginosa	Pseudomonas	286	Pseudomonas aeruginosa	287	Pseudomonas	aeruginosa
GCF_000795085.1	Pseudomonas aeruginosa	Pseudomonas	286	Pseudomonas aeruginosa	287	Pseudomonas	aeruginosa
GCF_000786565.1	Pseudomonas aeruginosa	Pseudomonas	286	Pseudomonas aeruginosa	287	Pseudomonas	aeruginosa
GCF_001554425.1	Pseudomonas aeruginosa	Pseudomonas	286	Pseudomonas aeruginosa	287	Pseudomonas	aeruginosa
GCF_000796345.1	Pseudomonas aeruginosa	Pseudomonas	286	Pseudomonas aeruginosa	287	Pseudomonas	aeruginosa
GCF_001374155.1	Pseudomonas aeruginosa	Pseudomonas	286	Pseudomonas aeruginosa	287	Pseudomonas	aeruginosa
GCF_000629545.1	Pseudomonas aeruginosa	Pseudomonas	286	Pseudomonas aeruginosa	287	Pseudomonas	aeruginosa
GCF_001037195.1	Pseudomonas aeruginosa	Pseudomonas	286	Pseudomonas aeruginosa	287	Pseudomonas	aeruginosa
GCF_000258285.1	Pseudomonas aeruginosa	Pseudomonas	286	Pseudomonas aeruginosa	287	Pseudomonas	aeruginosa
GCF_000455505.1	Pseudomonas aeruginosa	Pseudomonas	286	Pseudomonas aeruginosa	287	Pseudomonas	aeruginosa
GCF_001374675.1	Pseudomonas aeruginosa	Pseudomonas	286	Pseudomonas aeruginosa	287	Pseudomonas	aeruginosa
GCF_001454325.1	Pseudomonas aeruginosa	Pseudomonas	286	Pseudomonas aeruginosa	287	Pseudomonas	aeruginosa
GCF_001452915.1	Pseudomonas aeruginosa	Pseudomonas	286	Pseudomonas aeruginosa	287	Pseudomonas	aeruginosa
GCF_001555135.1	Pseudomonas aeruginosa	Pseudomonas	286	Pseudomonas aeruginosa	287	Pseudomonas	aeruginosa
GCF_001375335.1	Pseudomonas aeruginosa	Pseudomonas	286	Pseudomonas aeruginosa	287	Pseudomonas	aeruginosa
GCF_000796145.1	Pseudomonas aeruginosa	Pseudomonas	286	Pseudomonas aeruginosa	287	Pseudomonas	aeruginosa
GCF_001554855.1	Pseudomonas aeruginosa	Pseudomonas	286	Pseudomonas aeruginosa	287	Pseudomonas	aeruginosa
GCF_000791825.1	Pseudomonas aeruginosa	Pseudomonas	286	Pseudomonas aeruginosa	287	Pseudomonas	aeruginosa
GCF_000795685.1	Pseudomonas aeruginosa	Pseudomonas	286	Pseudomonas aeruginosa	287	Pseudomonas	aeruginosa
GCF_001023975.1	Pseudomonas aeruginosa	Pseudomonas	286	Pseudomonas aeruginosa	287	Pseudomonas	aeruginosa
GCF_000794675.1	Pseudomonas aeruginosa	Pseudomonas	286	Pseudomonas aeruginosa	287	Pseudomonas	aeruginosa
GCF_001007215.1	Pseudomonas aeruginosa	Pseudomonas	286	Pseudomonas aeruginosa	287	Pseudomonas	aeruginosa
GCF_001554625.1	Pseudomonas aeruginosa	Pseudomonas	286	Pseudomonas aeruginosa	287	Pseudomonas	aeruginosa
GCF_001450065.1	Pseudomonas aeruginosa	Pseudomonas	286	Pseudomonas aeruginosa	287	Pseudomonas	aeruginosa
GCF_000791065.1	Pseudomonas aeruginosa	Pseudomonas	286	Pseudomonas aeruginosa	287	Pseudomonas	aeruginosa
GCF_000568115.1	Pseudomonas aeruginosa	Pseudomonas	286	Pseudomonas aeruginosa	287	Pseudomonas	aeruginosa
GCF_000629025.1	Pseudomonas aeruginosa	Pseudomonas	286	Pseudomonas aeruginosa	287	Pseudomonas	aeruginosa
GCF_000825745.1	Pseudomonas aeruginosa	Pseudomonas	286	Pseudomonas aeruginosa	287	Pseudomonas	aeruginosa
GCF_001449505.1	Pseudomonas aeruginosa	Pseudomonas	286	Pseudomonas aeruginosa	287	Pseudomonas	aeruginosa
GCF_001181225.1	Pseudomonas aeruginosa	Pseudomonas	286	Pseudomonas aeruginosa	287	Pseudomonas	aeruginosa
GCF_001454285.1	Pseudomonas aeruginosa	Pseudomonas	286	Pseudomonas aeruginosa	287	Pseudomonas	aeruginosa
GCF_000481125.1	Pseudomonas aeruginosa	Pseudomonas	286	Pseudomonas aeruginosa	287	Pseudomonas	aeruginosa
GCF_000503175.1	Pseudomonas aeruginosa	Pseudomonas	286	Pseudomonas aeruginosa	287	Pseudomonas	aeruginosa
GCF_001516005.1	Pseudomonas aeruginosa	Pseudomonas	286	Pseudomonas aeruginosa	287	Pseudomonas	aeruginosa
GCF_000790685.1	Pseudomonas aeruginosa	Pseudomonas	286	Pseudomonas aeruginosa	287	Pseudomonas	aeruginosa
GCF_001483235.1	Pseudomonas aeruginosa	Pseudomonas	286	Pseudomonas aeruginosa	287	Pseudomonas	aeruginosa
GCF_001452675.1	Pseudomonas aeruginosa	Pseudomonas	286	Pseudomonas aeruginosa	287	Pseudomonas	aeruginosa
GCF_001414155.1	Pseudomonas aeruginosa	Pseudomonas	286	Pseudomonas aeruginosa	287	Pseudomonas	aeruginosa
GCF_001374995.1	Pseudomonas aeruginosa	Pseudomonas	286	Pseudomonas aeruginosa	287	Pseudomonas	aeruginosa
GCF_000481605.1	Pseudomonas aeruginosa	Pseudomonas	286	Pseudomonas aeruginosa	287	Pseudomonas	aeruginosa
GCF_000481325.1	Pseudomonas aeruginosa	Pseudomonas	286	Pseudomonas aeruginosa	287	Pseudomonas	aeruginosa
GCF_000796295.1	Pseudomonas aeruginosa	Pseudomonas	286	Pseudomonas aeruginosa	287	Pseudomonas	aeruginosa
GCF_000412295.1	Pseudomonas aeruginosa	Pseudomonas	286	Pseudomonas aeruginosa	287	Pseudomonas	aeruginosa
GCF_001181425.1	Pseudomonas aeruginosa	Pseudomonas	286	Pseudomonas aeruginosa	287	Pseudomonas	aeruginosa
GCF_001451015.1	Pseudomonas aeruginosa	Pseudomonas	286	Pseudomonas aeruginosa	287	Pseudomonas	aeruginosa
GCF_001545195.1	Pseudomonas aeruginosa	Pseudomonas	286	Pseudomonas aeruginosa	287	Pseudomonas	aeruginosa
GCF_001450325.1	Pseudomonas aeruginosa	Pseudomonas	286	Pseudomonas aeruginosa	287	Pseudomonas	aeruginosa
GCF_000795325.1	Pseudomonas aeruginosa	Pseudomonas	286	Pseudomonas aeruginosa	287	Pseudomonas	aeruginosa
GCF_001454585.1	Pseudomonas aeruginosa	Pseudomonas	286	Pseudomonas aeruginosa	287	Pseudomonas	aeruginosa
GCF_001035885.1	Pseudomonas aeruginosa	Pseudomonas	286	Pseudomonas aeruginosa	287	Pseudomonas	aeruginosa
GCF_001023875.1	Pseudomonas aeruginosa	Pseudomonas	286	Pseudomonas aeruginosa	287	Pseudomonas	aeruginosa
GCF_001451205.1	Pseudomonas aeruginosa	Pseudomonas	286	Pseudomonas aeruginosa	287	Pseudomonas	aeruginosa
GCF_001375055.1	Pseudomonas aeruginosa	Pseudomonas	286	Pseudomonas aeruginosa	287	Pseudomonas	aeruginosa
GCF_001554375.1	Pseudomonas aeruginosa	Pseudomonas	286	Pseudomonas aeruginosa	287	Pseudomonas	aeruginosa
GCF_001375475.1	Pseudomonas aeruginosa	Pseudomonas	286	Pseudomonas aeruginosa	287	Pseudomonas	aeruginosa
GCF_000481025.1	Pseudomonas aeruginosa	Pseudomonas	286	Pseudomonas aeruginosa	287	Pseudomonas	aeruginosa
GCF_001023765.1	Pseudomonas aeruginosa	Pseudomonas	286	Pseudomonas aeruginosa	287	Pseudomonas	aeruginosa
GCF_001035205.1	Pseudomonas aeruginosa	Pseudomonas	286	Pseudomonas aeruginosa	287	Pseudomonas	aeruginosa
GCF_000412475.1	Pseudomonas aeruginosa	Pseudomonas	286	Pseudomonas aeruginosa	287	Pseudomonas	aeruginosa
GCF_001453945.1	Pseudomonas aeruginosa	Pseudomonas	286	Pseudomonas aeruginosa	287	Pseudomonas	aeruginosa
GCF_001034905.1	Pseudomonas aeruginosa	Pseudomonas	286	Pseudomonas aeruginosa	287	Pseudomonas	aeruginosa
GCF_001024515.1	Pseudomonas aeruginosa	Pseudomonas	286	Pseudomonas aeruginosa	287	Pseudomonas	aeruginosa
GCF_001450665.1	Pseudomonas aeruginosa	Pseudomonas	286	Pseudomonas aeruginosa	287	Pseudomonas	aeruginosa
GCF_000797265.1	Pseudomonas aeruginosa	Pseudomonas	286	Pseudomonas aeruginosa	287	Pseudomonas	aeruginosa
GCF_001375115.1	Pseudomonas aeruginosa	Pseudomonas	286	Pseudomonas aeruginosa	287	Pseudomonas	aeruginosa
GCF_001450005.1	Pseudomonas aeruginosa	Pseudomonas	286	Pseudomonas aeruginosa	287	Pseudomonas	aeruginosa
GCF_001024285.1	Pseudomonas aeruginosa	Pseudomonas	286	Pseudomonas aeruginosa	287	Pseudomonas	aeruginosa
GCF_001555055.1	Pseudomonas aeruginosa	Pseudomonas	286	Pseudomonas aeruginosa	287	Pseudomonas	aeruginosa
GCF_000480985.1	Pseudomonas aeruginosa	Pseudomonas	286	Pseudomonas aeruginosa	287	Pseudomonas	aeruginosa
GCF_000824445.1	Pseudomonas aeruginosa	Pseudomonas	286	Pseudomonas aeruginosa	287	Pseudomonas	aeruginosa
GCF_001449785.1	Pseudomonas aeruginosa	Pseudomonas	286	Pseudomonas aeruginosa	287	Pseudomonas	aeruginosa
GCF_000795025.1	Pseudomonas aeruginosa	Pseudomonas	286	Pseudomonas aeruginosa	287	Pseudomonas	aeruginosa
GCF_000795955.1	Pseudomonas aeruginosa	Pseudomonas	286	Pseudomonas aeruginosa	287	Pseudomonas	aeruginosa
GCF_001449515.1	Pseudomonas aeruginosa	Pseudomonas	286	Pseudomonas aeruginosa	287	Pseudomonas	aeruginosa
GCF_001180665.1	Pseudomonas aeruginosa	Pseudomonas	286	Pseudomonas aeruginosa	287	Pseudomonas	aeruginosa
GCF_001036965.1	Pseudomonas aeruginosa	Pseudomonas	286	Pseudomonas aeruginosa	287	Pseudomonas	aeruginosa
GCF_001516185.1	Pseudomonas aeruginosa	Pseudomonas	286	Pseudomonas aeruginosa	287	Pseudomonas	aeruginosa
GCF_001451655.1	Pseudomonas aeruginosa	Pseudomonas	286	Pseudomonas aeruginosa	287	Pseudomonas	aeruginosa
GCF_001555335.1	Pseudomonas aeruginosa	Pseudomonas	286	Pseudomonas aeruginosa	287	Pseudomonas	aeruginosa
GCF_000496645.1	Pseudomonas aeruginosa	Pseudomonas	286	Pseudomonas aeruginosa	287	Pseudomonas	aeruginosa
GCF_001454825.1	Pseudomonas aeruginosa	Pseudomonas	286	Pseudomonas aeruginosa	287	Pseudomonas	aeruginosa
GCF_001024365.1	Pseudomonas aeruginosa	Pseudomonas	286	Pseudomonas aeruginosa	287	Pseudomonas	aeruginosa
GCF_000795875.1	Pseudomonas aeruginosa	Pseudomonas	286	Pseudomonas aeruginosa	287	Pseudomonas	aeruginosa
GCF_000790645.1	Pseudomonas aeruginosa	Pseudomonas	286	Pseudomonas aeruginosa	287	Pseudomonas	aeruginosa
GCF_001452205.1	Pseudomonas aeruginosa	Pseudomonas	286	Pseudomonas aeruginosa	287	Pseudomonas	aeruginosa
GCF_000751715.1	Pseudomonas aeruginosa	Pseudomonas	286	Pseudomonas aeruginosa	287	Pseudomonas	aeruginosa
GCF_001181785.1	Pseudomonas aeruginosa	Pseudomonas	286	Pseudomonas aeruginosa	287	Pseudomonas	aeruginosa
GCF_001451835.1	Pseudomonas aeruginosa	Pseudomonas	286	Pseudomonas aeruginosa	287	Pseudomonas	aeruginosa
GCF_001450245.1	Pseudomonas aeruginosa	Pseudomonas	286	Pseudomonas aeruginosa	287	Pseudomonas	aeruginosa
GCF_000629445.1	Pseudomonas aeruginosa	Pseudomonas	286	Pseudomonas aeruginosa	287	Pseudomonas	aeruginosa
GCF_001037355.1	Pseudomonas aeruginosa	Pseudomonas	286	Pseudomonas aeruginosa	287	Pseudomonas	aeruginosa
GCF_001035785.1	Pseudomonas aeruginosa	Pseudomonas	286	Pseudomonas aeruginosa	287	Pseudomonas	aeruginosa
GCF_000629585.1	Pseudomonas aeruginosa	Pseudomonas	286	Pseudomonas aeruginosa	287	Pseudomonas	aeruginosa
GCF_001068295.1	Pseudomonas aeruginosa	Pseudomonas	286	Pseudomonas aeruginosa	287	Pseudomonas	aeruginosa
GCF_000791485.1	Pseudomonas aeruginosa	Pseudomonas	286	Pseudomonas aeruginosa	287	Pseudomonas	aeruginosa
GCF_001007185.1	Pseudomonas aeruginosa	Pseudomonas	286	Pseudomonas aeruginosa	287	Pseudomonas	aeruginosa
GCF_001036425.1	Pseudomonas aeruginosa	Pseudomonas	286	Pseudomonas aeruginosa	287	Pseudomonas	aeruginosa
GCF_000506165.1	Pseudomonas aeruginosa	Pseudomonas	286	Pseudomonas aeruginosa	287	Pseudomonas	aeruginosa
GCF_001024635.1	Pseudomonas aeruginosa	Pseudomonas	286	Pseudomonas aeruginosa	287	Pseudomonas	aeruginosa
GCF_001036765.1	Pseudomonas aeruginosa	Pseudomonas	286	Pseudomonas aeruginosa	287	Pseudomonas	aeruginosa
GCF_001420535.1	Pseudomonas aeruginosa	Pseudomonas	286	Pseudomonas aeruginosa	287	Pseudomonas	aeruginosa
GCF_000480595.1	Pseudomonas aeruginosa	Pseudomonas	286	Pseudomonas aeruginosa	287	Pseudomonas	aeruginosa
GCF_001037105.1	Pseudomonas aeruginosa	Pseudomonas	286	Pseudomonas aeruginosa	287	Pseudomonas	aeruginosa
GCF_000412535.1	Pseudomonas aeruginosa	Pseudomonas	286	Pseudomonas aeruginosa	287	Pseudomonas	aeruginosa
GCF_001482875.1	Pseudomonas aeruginosa	Pseudomonas	286	Pseudomonas aeruginosa	287	Pseudomonas	aeruginosa
GCF_001451525.1	Pseudomonas aeruginosa	Pseudomonas	286	Pseudomonas aeruginosa	287	Pseudomonas	aeruginosa
GCF_001180845.1	Pseudomonas aeruginosa	Pseudomonas	286	Pseudomonas aeruginosa	287	Pseudomonas	aeruginosa
GCF_000481105.1	Pseudomonas aeruginosa	Pseudomonas	286	Pseudomonas aeruginosa	287	Pseudomonas	aeruginosa
GCF_000480435.1	Pseudomonas aeruginosa	Pseudomonas	286	Pseudomonas aeruginosa	287	Pseudomonas	aeruginosa
GCF_000791265.1	Pseudomonas aeruginosa	Pseudomonas	286	Pseudomonas aeruginosa	287	Pseudomonas	aeruginosa
GCF_000790355.1	Pseudomonas aeruginosa	Pseudomonas	286	Pseudomonas aeruginosa	287	Pseudomonas	aeruginosa
GCF_001181585.1	Pseudomonas aeruginosa	Pseudomonas	286	Pseudomonas aeruginosa	287	Pseudomonas	aeruginosa
GCF_001035075.1	Pseudomonas aeruginosa	Pseudomonas	286	Pseudomonas aeruginosa	287	Pseudomonas	aeruginosa
GCF_000505945.1	Pseudomonas aeruginosa	Pseudomonas	286	Pseudomonas aeruginosa	287	Pseudomonas	aeruginosa
GCF_001010535.1	Pseudomonas aeruginosa	Pseudomonas	286	Pseudomonas aeruginosa	287	Pseudomonas	aeruginosa
GCF_000791425.1	Pseudomonas aeruginosa	Pseudomonas	286	Pseudomonas aeruginosa	287	Pseudomonas	aeruginosa
GCF_000792825.1	Pseudomonas aeruginosa	Pseudomonas	286	Pseudomonas aeruginosa	287	Pseudomonas	aeruginosa
GCF_000629125.1	Pseudomonas aeruginosa	Pseudomonas	286	Pseudomonas aeruginosa	287	Pseudomonas	aeruginosa
GCF_001450635.1	Pseudomonas aeruginosa	Pseudomonas	286	Pseudomonas aeruginosa	287	Pseudomonas	aeruginosa
GCF_000937495.2	Pseudomonas aeruginosa	Pseudomonas	286	Pseudomonas aeruginosa	287	Pseudomonas	aeruginosa
GCF_001013395.1	Pseudomonas aeruginosa	Pseudomonas	286	Pseudomonas aeruginosa	287	Pseudomonas	aeruginosa
GCF_001420185.1	Pseudomonas aeruginosa	Pseudomonas	286	Pseudomonas aeruginosa	287	Pseudomonas	aeruginosa
GCF_000794425.1	Pseudomonas aeruginosa	Pseudomonas	286	Pseudomonas aeruginosa	287	Pseudomonas	aeruginosa
GCF_001181205.1	Pseudomonas aeruginosa	Pseudomonas	286	Pseudomonas aeruginosa	287	Pseudomonas	aeruginosa
GCF_001086635.1	Pseudomonas aeruginosa	Pseudomonas	286	Pseudomonas aeruginosa	287	Pseudomonas	aeruginosa
GCF_000792475.1	Pseudomonas aeruginosa	Pseudomonas	286	Pseudomonas aeruginosa	287	Pseudomonas	aeruginosa
GCF_001554665.1	Pseudomonas aeruginosa	Pseudomonas	286	Pseudomonas aeruginosa	287	Pseudomonas	aeruginosa
GCF_001024065.1	Pseudomonas aeruginosa	Pseudomonas	286	Pseudomonas aeruginosa	287	Pseudomonas	aeruginosa
GCF_001181145.1	Pseudomonas aeruginosa	Pseudomonas	286	Pseudomonas aeruginosa	287	Pseudomonas	aeruginosa
GCF_001374635.1	Pseudomonas aeruginosa	Pseudomonas	286	Pseudomonas aeruginosa	287	Pseudomonas	aeruginosa
GCF_001450715.1	Pseudomonas aeruginosa	Pseudomonas	286	Pseudomonas aeruginosa	287	Pseudomonas	aeruginosa
GCF_001374895.1	Pseudomonas aeruginosa	Pseudomonas	286	Pseudomonas aeruginosa	287	Pseudomonas	aeruginosa
GCF_000796005.1	Pseudomonas aeruginosa	Pseudomonas	286	Pseudomonas aeruginosa	287	Pseudomonas	aeruginosa
GCF_001375275.1	Pseudomonas aeruginosa	Pseudomonas	286	Pseudomonas aeruginosa	287	Pseudomonas	aeruginosa
GCF_000506805.1	Pseudomonas aeruginosa	Pseudomonas	286	Pseudomonas aeruginosa	287	Pseudomonas	aeruginosa
GCF_000481685.1	Pseudomonas aeruginosa	Pseudomonas	286	Pseudomonas aeruginosa	287	Pseudomonas	aeruginosa
GCF_001450095.1	Pseudomonas aeruginosa	Pseudomonas	286	Pseudomonas aeruginosa	287	Pseudomonas	aeruginosa
GCF_001453465.1	Pseudomonas aeruginosa	Pseudomonas	286	Pseudomonas aeruginosa	287	Pseudomonas	aeruginosa
GCF_001007475.1	Pseudomonas aeruginosa	Pseudomonas	286	Pseudomonas aeruginosa	287	Pseudomonas	aeruginosa
GCF_000790625.1	Pseudomonas aeruginosa	Pseudomonas	286	Pseudomonas aeruginosa	287	Pseudomonas	aeruginosa
GCF_001035725.1	Pseudomonas aeruginosa	Pseudomonas	286	Pseudomonas aeruginosa	287	Pseudomonas	aeruginosa
GCF_001024275.1	Pseudomonas aeruginosa	Pseudomonas	286	Pseudomonas aeruginosa	287	Pseudomonas	aeruginosa
GCF_000792665.1	Pseudomonas aeruginosa	Pseudomonas	286	Pseudomonas aeruginosa	287	Pseudomonas	aeruginosa
GCF_000950725.1	Pseudomonas aeruginosa	Pseudomonas	286	Pseudomonas aeruginosa	287	Pseudomonas	aeruginosa
GCF_000793285.1	Pseudomonas aeruginosa	Pseudomonas	286	Pseudomonas aeruginosa	287	Pseudomonas	aeruginosa
GCF_001451485.1	Pseudomonas aeruginosa	Pseudomonas	286	Pseudomonas aeruginosa	287	Pseudomonas	aeruginosa
GCF_000168335.1	Pseudomonas aeruginosa	Pseudomonas	286	Pseudomonas aeruginosa	287	Pseudomonas	aeruginosa
GCF_001035605.1	Pseudomonas aeruginosa	Pseudomonas	286	Pseudomonas aeruginosa	287	Pseudomonas	aeruginosa
GCF_000481305.1	Pseudomonas aeruginosa	Pseudomonas	286	Pseudomonas aeruginosa	287	Pseudomonas	aeruginosa
GCF_000796025.1	Pseudomonas aeruginosa	Pseudomonas	286	Pseudomonas aeruginosa	287	Pseudomonas	aeruginosa
GCF_000791605.1	Pseudomonas aeruginosa	Pseudomonas	286	Pseudomonas aeruginosa	287	Pseudomonas	aeruginosa
GCF_001452025.1	Pseudomonas aeruginosa	Pseudomonas	286	Pseudomonas aeruginosa	287	Pseudomonas	aeruginosa
GCF_000794945.1	Pseudomonas aeruginosa	Pseudomonas	286	Pseudomonas aeruginosa	287	Pseudomonas	aeruginosa
GCF_001454085.1	Pseudomonas aeruginosa	Pseudomonas	286	Pseudomonas aeruginosa	287	Pseudomonas	aeruginosa
GCF_001180885.1	Pseudomonas aeruginosa	Pseudomonas	286	Pseudomonas aeruginosa	287	Pseudomonas	aeruginosa
GCF_001181025.1	Pseudomonas aeruginosa	Pseudomonas	286	Pseudomonas aeruginosa	287	Pseudomonas	aeruginosa
GCF_001063435.1	Pseudomonas aeruginosa	Pseudomonas	286	Pseudomonas aeruginosa	287	Pseudomonas	aeruginosa
GCF_001450435.1	Pseudomonas aeruginosa	Pseudomonas	286	Pseudomonas aeruginosa	287	Pseudomonas	aeruginosa
GCF_000791035.1	Pseudomonas aeruginosa	Pseudomonas	286	Pseudomonas aeruginosa	287	Pseudomonas	aeruginosa
GCF_000789685.1	Pseudomonas aeruginosa	Pseudomonas	286	Pseudomonas aeruginosa	287	Pseudomonas	aeruginosa
GCF_001373955.1	Pseudomonas aeruginosa	Pseudomonas	286	Pseudomonas aeruginosa	287	Pseudomonas	aeruginosa
GCF_000794095.1	Pseudomonas aeruginosa	Pseudomonas	286	Pseudomonas aeruginosa	287	Pseudomonas	aeruginosa
GCF_001374595.1	Pseudomonas aeruginosa	Pseudomonas	286	Pseudomonas aeruginosa	287	Pseudomonas	aeruginosa
GCF_001454755.1	Pseudomonas aeruginosa	Pseudomonas	286	Pseudomonas aeruginosa	287	Pseudomonas	aeruginosa
GCF_001623985.1	Pseudomonas aeruginosa	Pseudomonas	286	Pseudomonas aeruginosa	287	Pseudomonas	aeruginosa
GCF_001450755.1	Pseudomonas aeruginosa	Pseudomonas	286	Pseudomonas aeruginosa	287	Pseudomonas	aeruginosa
GCF_001035805.1	Pseudomonas aeruginosa	Pseudomonas	286	Pseudomonas aeruginosa	287	Pseudomonas	aeruginosa
GCF_001452545.1	Pseudomonas aeruginosa	Pseudomonas	286	Pseudomonas aeruginosa	287	Pseudomonas	aeruginosa
GCF_001076545.1	Pseudomonas aeruginosa	Pseudomonas	286	Pseudomonas aeruginosa	287	Pseudomonas	aeruginosa
GCF_001555315.1	Pseudomonas aeruginosa	Pseudomonas	286	Pseudomonas aeruginosa	287	Pseudomonas	aeruginosa
GCF_000797025.1	Pseudomonas aeruginosa	Pseudomonas	286	Pseudomonas aeruginosa	287	Pseudomonas	aeruginosa
GCF_001555145.1	Pseudomonas aeruginosa	Pseudomonas	286	Pseudomonas aeruginosa	287	Pseudomonas	aeruginosa
GCF_001067725.1	Pseudomonas aeruginosa	Pseudomonas	286	Pseudomonas aeruginosa	287	Pseudomonas	aeruginosa
GCF_001035445.1	Pseudomonas aeruginosa	Pseudomonas	286	Pseudomonas aeruginosa	287	Pseudomonas	aeruginosa
GCF_001086805.1	Pseudomonas aeruginosa	Pseudomonas	286	Pseudomonas aeruginosa	287	Pseudomonas	aeruginosa
GCF_001035005.1	Pseudomonas aeruginosa	Pseudomonas	286	Pseudomonas aeruginosa	287	Pseudomonas	aeruginosa
GCF_001554505.1	Pseudomonas aeruginosa	Pseudomonas	286	Pseudomonas aeruginosa	287	Pseudomonas	aeruginosa
GCF_000481525.1	Pseudomonas aeruginosa	Pseudomonas	286	Pseudomonas aeruginosa	287	Pseudomonas	aeruginosa
GCF_000412455.1	Pseudomonas aeruginosa	Pseudomonas	286	Pseudomonas aeruginosa	287	Pseudomonas	aeruginosa
GCF_001035535.1	Pseudomonas aeruginosa	Pseudomonas	286	Pseudomonas aeruginosa	287	Pseudomonas	aeruginosa
GCF_000481945.1	Pseudomonas aeruginosa	Pseudomonas	286	Pseudomonas aeruginosa	287	Pseudomonas	aeruginosa
GCF_001023835.1	Pseudomonas aeruginosa	Pseudomonas	286	Pseudomonas aeruginosa	287	Pseudomonas	aeruginosa
GCF_001180405.1	Pseudomonas aeruginosa	Pseudomonas	286	Pseudomonas aeruginosa	287	Pseudomonas	aeruginosa
GCF_000795565.1	Pseudomonas aeruginosa	Pseudomonas	286	Pseudomonas aeruginosa	287	Pseudomonas	aeruginosa
GCF_000791525.1	Pseudomonas aeruginosa	Pseudomonas	286	Pseudomonas aeruginosa	287	Pseudomonas	aeruginosa
GCF_001036305.1	Pseudomonas aeruginosa	Pseudomonas	286	Pseudomonas aeruginosa	287	Pseudomonas	aeruginosa
GCF_000794985.1	Pseudomonas aeruginosa	Pseudomonas	286	Pseudomonas aeruginosa	287	Pseudomonas	aeruginosa
GCF_001374275.1	Pseudomonas aeruginosa	Pseudomonas	286	Pseudomonas aeruginosa	287	Pseudomonas	aeruginosa
GCF_000480825.1	Pseudomonas aeruginosa	Pseudomonas	286	Pseudomonas aeruginosa	287	Pseudomonas	aeruginosa
GCF_000481005.1	Pseudomonas aeruginosa	Pseudomonas	286	Pseudomonas aeruginosa	287	Pseudomonas	aeruginosa
GCF_000480845.1	Pseudomonas aeruginosa	Pseudomonas	286	Pseudomonas aeruginosa	287	Pseudomonas	aeruginosa
GCF_000455545.1	Pseudomonas aeruginosa	Pseudomonas	286	Pseudomonas aeruginosa	287	Pseudomonas	aeruginosa
GCF_001450905.1	Pseudomonas aeruginosa	Pseudomonas	286	Pseudomonas aeruginosa	287	Pseudomonas	aeruginosa
GCF_001068115.1	Pseudomonas aeruginosa	Pseudomonas	286	Pseudomonas aeruginosa	287	Pseudomonas	aeruginosa
GCF_000408865.1	Pseudomonas aeruginosa	Pseudomonas	286	Pseudomonas aeruginosa	287	Pseudomonas	aeruginosa
GCF_001036405.1	Pseudomonas aeruginosa	Pseudomonas	286	Pseudomonas aeruginosa	287	Pseudomonas	aeruginosa
GCF_000796045.1	Pseudomonas aeruginosa	Pseudomonas	286	Pseudomonas aeruginosa	287	Pseudomonas	aeruginosa
GCF_001482865.1	Pseudomonas aeruginosa	Pseudomonas	286	Pseudomonas aeruginosa	287	Pseudomonas	aeruginosa
GCF_001035285.1	Pseudomonas aeruginosa	Pseudomonas	286	Pseudomonas aeruginosa	287	Pseudomonas	aeruginosa
GCF_001024945.1	Pseudomonas aeruginosa	Pseudomonas	286	Pseudomonas aeruginosa	287	Pseudomonas	aeruginosa
GCF_001180565.1	Pseudomonas aeruginosa	Pseudomonas	286	Pseudomonas aeruginosa	287	Pseudomonas	aeruginosa
GCF_001060745.1	Pseudomonas aeruginosa	Pseudomonas	286	Pseudomonas aeruginosa	287	Pseudomonas	aeruginosa
GCF_000791305.1	Pseudomonas aeruginosa	Pseudomonas	286	Pseudomonas aeruginosa	287	Pseudomonas	aeruginosa
GCF_001554535.1	Pseudomonas aeruginosa	Pseudomonas	286	Pseudomonas aeruginosa	287	Pseudomonas	aeruginosa
GCF_000796605.1	Pseudomonas aeruginosa	Pseudomonas	286	Pseudomonas aeruginosa	287	Pseudomonas	aeruginosa
GCF_001453835.1	Pseudomonas aeruginosa	Pseudomonas	286	Pseudomonas aeruginosa	287	Pseudomonas	aeruginosa
GCF_000513235.1	Pseudomonas aeruginosa	Pseudomonas	286	Pseudomonas aeruginosa	287	Pseudomonas	aeruginosa
GCF_001181965.1	Pseudomonas aeruginosa	Pseudomonas	286	Pseudomonas aeruginosa	287	Pseudomonas	aeruginosa
GCF_001554455.1	Pseudomonas aeruginosa	Pseudomonas	286	Pseudomonas aeruginosa	287	Pseudomonas	aeruginosa
GCF_001373595.1	Pseudomonas aeruginosa	Pseudomonas	286	Pseudomonas aeruginosa	287	Pseudomonas	aeruginosa
GCF_000481845.1	Pseudomonas aeruginosa	Pseudomonas	286	Pseudomonas aeruginosa	287	Pseudomonas	aeruginosa
GCF_001452665.1	Pseudomonas aeruginosa	Pseudomonas	286	Pseudomonas aeruginosa	287	Pseudomonas	aeruginosa
GCF_000629265.1	Pseudomonas aeruginosa	Pseudomonas	286	Pseudomonas aeruginosa	287	Pseudomonas	aeruginosa
GCF_000794405.1	Pseudomonas aeruginosa	Pseudomonas	286	Pseudomonas aeruginosa	287	Pseudomonas	aeruginosa
GCF_001449365.1	Pseudomonas aeruginosa	Pseudomonas	286	Pseudomonas aeruginosa	287	Pseudomonas	aeruginosa
GCF_001035485.1	Pseudomonas aeruginosa	Pseudomonas	286	Pseudomonas aeruginosa	287	Pseudomonas	aeruginosa
GCF_001036605.1	Pseudomonas aeruginosa	Pseudomonas	286	Pseudomonas aeruginosa	287	Pseudomonas	aeruginosa
GCF_001453515.1	Pseudomonas aeruginosa	Pseudomonas	286	Pseudomonas aeruginosa	287	Pseudomonas	aeruginosa
GCF_000611995.2	Pseudomonas aeruginosa	Pseudomonas	286	Pseudomonas aeruginosa	287	Pseudomonas	aeruginosa
GCF_001451645.1	Pseudomonas aeruginosa	Pseudomonas	286	Pseudomonas aeruginosa	287	Pseudomonas	aeruginosa
GCF_000794285.1	Pseudomonas aeruginosa	Pseudomonas	286	Pseudomonas aeruginosa	287	Pseudomonas	aeruginosa
GCF_001024125.1	Pseudomonas aeruginosa	Pseudomonas	286	Pseudomonas aeruginosa	287	Pseudomonas	aeruginosa
GCF_000481625.1	Pseudomonas aeruginosa	Pseudomonas	286	Pseudomonas aeruginosa	287	Pseudomonas	aeruginosa
GCF_000797185.1	Pseudomonas aeruginosa	Pseudomonas	286	Pseudomonas aeruginosa	287	Pseudomonas	aeruginosa
GCF_000789905.1	Pseudomonas aeruginosa	Pseudomonas	286	Pseudomonas aeruginosa	287	Pseudomonas	aeruginosa
GCF_001453485.1	Pseudomonas aeruginosa	Pseudomonas	286	Pseudomonas aeruginosa	287	Pseudomonas	aeruginosa
GCF_001453595.1	Pseudomonas aeruginosa	Pseudomonas	286	Pseudomonas aeruginosa	287	Pseudomonas	aeruginosa
GCF_001444865.1	Pseudomonas aeruginosa	Pseudomonas	286	Pseudomonas aeruginosa	287	Pseudomonas	aeruginosa
GCF_001452235.1	Pseudomonas aeruginosa	Pseudomonas	286	Pseudomonas aeruginosa	287	Pseudomonas	aeruginosa
GCF_000520295.1	Pseudomonas aeruginosa	Pseudomonas	286	Pseudomonas aeruginosa	287	Pseudomonas	aeruginosa
GCF_001024495.1	Pseudomonas aeruginosa	Pseudomonas	286	Pseudomonas aeruginosa	287	Pseudomonas	aeruginosa
GCF_001453665.1	Pseudomonas aeruginosa	Pseudomonas	286	Pseudomonas aeruginosa	287	Pseudomonas	aeruginosa
GCF_000792395.1	Pseudomonas aeruginosa	Pseudomonas	286	Pseudomonas aeruginosa	287	Pseudomonas	aeruginosa
GCF_000481265.1	Pseudomonas aeruginosa	Pseudomonas	286	Pseudomonas aeruginosa	287	Pseudomonas	aeruginosa
GCF_001373635.1	Pseudomonas aeruginosa	Pseudomonas	286	Pseudomonas aeruginosa	287	Pseudomonas	aeruginosa
GCF_000793845.1	Pseudomonas aeruginosa	Pseudomonas	286	Pseudomonas aeruginosa	287	Pseudomonas	aeruginosa
GCF_001024645.1	Pseudomonas aeruginosa	Pseudomonas	286	Pseudomonas aeruginosa	287	Pseudomonas	aeruginosa
GCF_001516105.1	Pseudomonas aeruginosa	Pseudomonas	286	Pseudomonas aeruginosa	287	Pseudomonas	aeruginosa
GCF_001180425.1	Pseudomonas aeruginosa	Pseudomonas	286	Pseudomonas aeruginosa	287	Pseudomonas	aeruginosa
GCF_001024325.1	Pseudomonas aeruginosa	Pseudomonas	286	Pseudomonas aeruginosa	287	Pseudomonas	aeruginosa
GCF_000629345.1	Pseudomonas aeruginosa	Pseudomonas	286	Pseudomonas aeruginosa	287	Pseudomonas	aeruginosa
GCF_001516165.1	Pseudomonas aeruginosa	Pseudomonas	286	Pseudomonas aeruginosa	287	Pseudomonas	aeruginosa
GCF_000789815.1	Pseudomonas aeruginosa	Pseudomonas	286	Pseudomonas aeruginosa	287	Pseudomonas	aeruginosa
GCF_001374755.1	Pseudomonas aeruginosa	Pseudomonas	286	Pseudomonas aeruginosa	287	Pseudomonas	aeruginosa
GCF_001024835.1	Pseudomonas aeruginosa	Pseudomonas	286	Pseudomonas aeruginosa	287	Pseudomonas	aeruginosa
GCF_000795485.1	Pseudomonas aeruginosa	Pseudomonas	286	Pseudomonas aeruginosa	287	Pseudomonas	aeruginosa
GCF_001449725.1	Pseudomonas aeruginosa	Pseudomonas	286	Pseudomonas aeruginosa	287	Pseudomonas	aeruginosa
GCF_001454545.1	Pseudomonas aeruginosa	Pseudomonas	286	Pseudomonas aeruginosa	287	Pseudomonas	aeruginosa
GCF_001554585.1	Pseudomonas aeruginosa	Pseudomonas	286	Pseudomonas aeruginosa	287	Pseudomonas	aeruginosa
GCF_001542795.1	Pseudomonas aeruginosa	Pseudomonas	286	Pseudomonas aeruginosa	287	Pseudomonas	aeruginosa
GCF_000481505.1	Pseudomonas aeruginosa	Pseudomonas	286	Pseudomonas aeruginosa	287	Pseudomonas	aeruginosa
GCF_000790585.1	Pseudomonas aeruginosa	Pseudomonas	286	Pseudomonas aeruginosa	287	Pseudomonas	aeruginosa
GCF_001181625.1	Pseudomonas aeruginosa	Pseudomonas	286	Pseudomonas aeruginosa	287	Pseudomonas	aeruginosa
GCF_001180485.1	Pseudomonas aeruginosa	Pseudomonas	286	Pseudomonas aeruginosa	287	Pseudomonas	aeruginosa
GCF_001375435.1	Pseudomonas aeruginosa	Pseudomonas	286	Pseudomonas aeruginosa	287	Pseudomonas	aeruginosa
GCF_000481185.1	Pseudomonas aeruginosa	Pseudomonas	286	Pseudomonas aeruginosa	287	Pseudomonas	aeruginosa
GCF_001449545.1	Pseudomonas aeruginosa	Pseudomonas	286	Pseudomonas aeruginosa	287	Pseudomonas	aeruginosa
GCF_001450425.1	Pseudomonas aeruginosa	Pseudomonas	286	Pseudomonas aeruginosa	287	Pseudomonas	aeruginosa
GCF_000795765.1	Pseudomonas aeruginosa	Pseudomonas	286	Pseudomonas aeruginosa	287	Pseudomonas	aeruginosa
GCF_001036915.1	Pseudomonas aeruginosa	Pseudomonas	286	Pseudomonas aeruginosa	287	Pseudomonas	aeruginosa
GCF_000792285.1	Pseudomonas aeruginosa	Pseudomonas	286	Pseudomonas aeruginosa	287	Pseudomonas	aeruginosa
GCF_001454205.1	Pseudomonas aeruginosa	Pseudomonas	286	Pseudomonas aeruginosa	287	Pseudomonas	aeruginosa
GCF_000824025.1	Pseudomonas aeruginosa	Pseudomonas	286	Pseudomonas aeruginosa	287	Pseudomonas	aeruginosa
GCF_000793225.1	Pseudomonas aeruginosa	Pseudomonas	286	Pseudomonas aeruginosa	287	Pseudomonas	aeruginosa
GCF_001374395.1	Pseudomonas aeruginosa	Pseudomonas	286	Pseudomonas aeruginosa	287	Pseudomonas	aeruginosa
GCF_001182005.1	Pseudomonas aeruginosa	Pseudomonas	286	Pseudomonas aeruginosa	287	Pseudomonas	aeruginosa
GCF_000795465.1	Pseudomonas aeruginosa	Pseudomonas	286	Pseudomonas aeruginosa	287	Pseudomonas	aeruginosa
GCF_000583895.1	Pseudomonas aeruginosa	Pseudomonas	286	Pseudomonas aeruginosa	287	Pseudomonas	aeruginosa
GCF_000796725.1	Pseudomonas aeruginosa	Pseudomonas	286	Pseudomonas aeruginosa	287	Pseudomonas	aeruginosa
GCF_001452935.1	Pseudomonas aeruginosa	Pseudomonas	286	Pseudomonas aeruginosa	287	Pseudomonas	aeruginosa
GCF_000287875.1	Pseudomonas aeruginosa	Pseudomonas	286	Pseudomonas aeruginosa	287	Pseudomonas	aeruginosa
GCF_000480965.1	Pseudomonas aeruginosa	Pseudomonas	286	Pseudomonas aeruginosa	287	Pseudomonas	aeruginosa
GCF_001449395.1	Pseudomonas aeruginosa	Pseudomonas	286	Pseudomonas aeruginosa	287	Pseudomonas	aeruginosa
GCF_000791765.1	Pseudomonas aeruginosa	Pseudomonas	286	Pseudomonas aeruginosa	287	Pseudomonas	aeruginosa
GCF_001086655.1	Pseudomonas aeruginosa	Pseudomonas	286	Pseudomonas aeruginosa	287	Pseudomonas	aeruginosa
GCF_001554465.1	Pseudomonas aeruginosa	Pseudomonas	286	Pseudomonas aeruginosa	287	Pseudomonas	aeruginosa
GCF_001375235.1	Pseudomonas aeruginosa	Pseudomonas	286	Pseudomonas aeruginosa	287	Pseudomonas	aeruginosa
GCF_001451165.1	Pseudomonas aeruginosa	Pseudomonas	286	Pseudomonas aeruginosa	287	Pseudomonas	aeruginosa
GCF_000629325.1	Pseudomonas aeruginosa	Pseudomonas	286	Pseudomonas aeruginosa	287	Pseudomonas	aeruginosa
GCF_000791725.1	Pseudomonas aeruginosa	Pseudomonas	286	Pseudomonas aeruginosa	287	Pseudomonas	aeruginosa
GCF_000481045.1	Pseudomonas aeruginosa	Pseudomonas	286	Pseudomonas aeruginosa	287	Pseudomonas	aeruginosa
GCF_000647615.1	Pseudomonas aeruginosa	Pseudomonas	286	Pseudomonas aeruginosa	287	Pseudomonas	aeruginosa
GCF_001036885.1	Pseudomonas aeruginosa	Pseudomonas	286	Pseudomonas aeruginosa	287	Pseudomonas	aeruginosa
GCF_000795815.1	Pseudomonas aeruginosa	Pseudomonas	286	Pseudomonas aeruginosa	287	Pseudomonas	aeruginosa
GCF_001035385.1	Pseudomonas aeruginosa	Pseudomonas	286	Pseudomonas aeruginosa	287	Pseudomonas	aeruginosa
GCF_000789645.1	Pseudomonas aeruginosa	Pseudomonas	286	Pseudomonas aeruginosa	287	Pseudomonas	aeruginosa
GCF_001451375.1	Pseudomonas aeruginosa	Pseudomonas	286	Pseudomonas aeruginosa	287	Pseudomonas	aeruginosa
GCF_000283055.1	Pseudomonas aeruginosa	Pseudomonas	286	Pseudomonas aeruginosa	287	Pseudomonas	aeruginosa
GCF_000215795.4	Pseudomonas aeruginosa	Pseudomonas	286	Pseudomonas aeruginosa	287	Pseudomonas	aeruginosa
GCF_001024235.1	Pseudomonas aeruginosa	Pseudomonas	286	Pseudomonas aeruginosa	287	Pseudomonas	aeruginosa
GCF_001453855.1	Pseudomonas aeruginosa	Pseudomonas	286	Pseudomonas aeruginosa	287	Pseudomonas	aeruginosa
GCF_000794885.1	Pseudomonas aeruginosa	Pseudomonas	286	Pseudomonas aeruginosa	287	Pseudomonas	aeruginosa
GCF_000481645.1	Pseudomonas aeruginosa	Pseudomonas	286	Pseudomonas aeruginosa	287	Pseudomonas	aeruginosa
GCF_000823945.1	Pseudomonas aeruginosa	Pseudomonas	286	Pseudomonas aeruginosa	287	Pseudomonas	aeruginosa
GCF_000791385.1	Pseudomonas aeruginosa	Pseudomonas	286	Pseudomonas aeruginosa	287	Pseudomonas	aeruginosa
GCF_000481785.1	Pseudomonas aeruginosa	Pseudomonas	286	Pseudomonas aeruginosa	287	Pseudomonas	aeruginosa
GCF_001182945.1	Pseudomonas aeruginosa	Pseudomonas	286	Pseudomonas aeruginosa	287	Pseudomonas	aeruginosa
GCF_001454565.1	Pseudomonas aeruginosa	Pseudomonas	286	Pseudomonas aeruginosa	287	Pseudomonas	aeruginosa
GCF_000792565.1	Pseudomonas aeruginosa	Pseudomonas	286	Pseudomonas aeruginosa	287	Pseudomonas	aeruginosa
GCF_000793455.1	Pseudomonas aeruginosa	Pseudomonas	286	Pseudomonas aeruginosa	287	Pseudomonas	aeruginosa
GCF_001374095.1	Pseudomonas aeruginosa	Pseudomonas	286	Pseudomonas aeruginosa	287	Pseudomonas	aeruginosa
GCF_000790425.1	Pseudomonas aeruginosa	Pseudomonas	286	Pseudomonas aeruginosa	287	Pseudomonas	aeruginosa
GCF_001036835.1	Pseudomonas aeruginosa	Pseudomonas	286	Pseudomonas aeruginosa	287	Pseudomonas	aeruginosa
GCF_001374735.1	Pseudomonas aeruginosa	Pseudomonas	286	Pseudomonas aeruginosa	287	Pseudomonas	aeruginosa
GCF_000629425.1	Pseudomonas aeruginosa	Pseudomonas	286	Pseudomonas aeruginosa	287	Pseudomonas	aeruginosa
GCF_001449805.1	Pseudomonas aeruginosa	Pseudomonas	286	Pseudomonas aeruginosa	287	Pseudomonas	aeruginosa
GCF_000794555.1	Pseudomonas aeruginosa	Pseudomonas	286	Pseudomonas aeruginosa	287	Pseudomonas	aeruginosa
GCF_001035035.1	Pseudomonas aeruginosa	Pseudomonas	286	Pseudomonas aeruginosa	287	Pseudomonas	aeruginosa
GCF_000473745.2	Pseudomonas aeruginosa	Pseudomonas	286	Pseudomonas aeruginosa	287	Pseudomonas	aeruginosa
GCF_000468935.2	Pseudomonas aeruginosa	Pseudomonas	286	Pseudomonas aeruginosa	287	Pseudomonas	aeruginosa
GCF_000793705.1	Pseudomonas aeruginosa	Pseudomonas	286	Pseudomonas aeruginosa	287	Pseudomonas	aeruginosa
GCF_001181165.1	Pseudomonas aeruginosa	Pseudomonas	286	Pseudomonas aeruginosa	287	Pseudomonas	aeruginosa
GCF_001007205.1	Pseudomonas aeruginosa	Pseudomonas	286	Pseudomonas aeruginosa	287	Pseudomonas	aeruginosa
GCF_000795225.1	Pseudomonas aeruginosa	Pseudomonas	286	Pseudomonas aeruginosa	287	Pseudomonas	aeruginosa
GCF_001451455.1	Pseudomonas aeruginosa	Pseudomonas	286	Pseudomonas aeruginosa	287	Pseudomonas	aeruginosa
GCF_000520355.1	Pseudomonas aeruginosa	Pseudomonas	286	Pseudomonas aeruginosa	287	Pseudomonas	aeruginosa
GCF_000795605.1	Pseudomonas aeruginosa	Pseudomonas	286	Pseudomonas aeruginosa	287	Pseudomonas	aeruginosa
GCF_001035645.1	Pseudomonas aeruginosa	Pseudomonas	286	Pseudomonas aeruginosa	287	Pseudomonas	aeruginosa
GCF_000824165.1	Pseudomonas aeruginosa	Pseudomonas	286	Pseudomonas aeruginosa	287	Pseudomonas	aeruginosa
GCF_000792895.1	Pseudomonas aeruginosa	Pseudomonas	286	Pseudomonas aeruginosa	287	Pseudomonas	aeruginosa
GCF_001035875.1	Pseudomonas aeruginosa	Pseudomonas	286	Pseudomonas aeruginosa	287	Pseudomonas	aeruginosa
GCF_000359505.1	Pseudomonas aeruginosa	Pseudomonas	286	Pseudomonas aeruginosa	287	Pseudomonas	aeruginosa
GCF_000795045.1	Pseudomonas aeruginosa	Pseudomonas	286	Pseudomonas aeruginosa	287	Pseudomonas	aeruginosa
GCF_001180465.1	Pseudomonas aeruginosa	Pseudomonas	286	Pseudomonas aeruginosa	287	Pseudomonas	aeruginosa
GCF_000792025.1	Pseudomonas aeruginosa	Pseudomonas	286	Pseudomonas aeruginosa	287	Pseudomonas	aeruginosa
GCF_001181485.1	Pseudomonas aeruginosa	Pseudomonas	286	Pseudomonas aeruginosa	287	Pseudomonas	aeruginosa
GCF_000829255.1	Pseudomonas aeruginosa	Pseudomonas	286	Pseudomonas aeruginosa	287	Pseudomonas	aeruginosa
GCF_000797165.1	Pseudomonas aeruginosa	Pseudomonas	286	Pseudomonas aeruginosa	287	Pseudomonas	aeruginosa
GCF_001036145.1	Pseudomonas aeruginosa	Pseudomonas	286	Pseudomonas aeruginosa	287	Pseudomonas	aeruginosa
GCF_000481905.1	Pseudomonas aeruginosa	Pseudomonas	286	Pseudomonas aeruginosa	287	Pseudomonas	aeruginosa
GCF_001444955.1	Pseudomonas aeruginosa	Pseudomonas	286	Pseudomonas aeruginosa	287	Pseudomonas	aeruginosa
GCF_001449245.1	Pseudomonas aeruginosa	Pseudomonas	286	Pseudomonas aeruginosa	287	Pseudomonas	aeruginosa
GCF_001024115.1	Pseudomonas aeruginosa	Pseudomonas	286	Pseudomonas aeruginosa	287	Pseudomonas	aeruginosa
GCF_001594325.1	Pseudomonas aeruginosa	Pseudomonas	286	Pseudomonas aeruginosa	287	Pseudomonas	aeruginosa
GCF_001036465.1	Pseudomonas aeruginosa	Pseudomonas	286	Pseudomonas aeruginosa	287	Pseudomonas	aeruginosa
GCF_001034855.1	Pseudomonas aeruginosa	Pseudomonas	286	Pseudomonas aeruginosa	287	Pseudomonas	aeruginosa
GCF_001374975.1	Pseudomonas aeruginosa	Pseudomonas	286	Pseudomonas aeruginosa	287	Pseudomonas	aeruginosa
GCF_000590905.1	Pseudomonas aeruginosa	Pseudomonas	286	Pseudomonas aeruginosa	287	Pseudomonas	aeruginosa
GCF_000796785.1	Pseudomonas aeruginosa	Pseudomonas	286	Pseudomonas aeruginosa	287	Pseudomonas	aeruginosa
GCF_001010545.1	Pseudomonas aeruginosa	Pseudomonas	286	Pseudomonas aeruginosa	287	Pseudomonas	aeruginosa
GCF_000480885.1	Pseudomonas aeruginosa	Pseudomonas	286	Pseudomonas aeruginosa	287	Pseudomonas	aeruginosa
GCF_001451755.1	Pseudomonas aeruginosa	Pseudomonas	286	Pseudomonas aeruginosa	287	Pseudomonas	aeruginosa
GCF_000412495.1	Pseudomonas aeruginosa	Pseudomonas	286	Pseudomonas aeruginosa	287	Pseudomonas	aeruginosa
GCF_000480355.1	Pseudomonas aeruginosa	Pseudomonas	286	Pseudomonas aeruginosa	287	Pseudomonas	aeruginosa
GCF_000791495.1	Pseudomonas aeruginosa	Pseudomonas	286	Pseudomonas aeruginosa	287	Pseudomonas	aeruginosa
GCF_000792705.1	Pseudomonas aeruginosa	Pseudomonas	286	Pseudomonas aeruginosa	287	Pseudomonas	aeruginosa
GCF_001454365.1	Pseudomonas aeruginosa	Pseudomonas	286	Pseudomonas aeruginosa	287	Pseudomonas	aeruginosa
GCF_000796705.1	Pseudomonas aeruginosa	Pseudomonas	286	Pseudomonas aeruginosa	287	Pseudomonas	aeruginosa
GCF_001451805.1	Pseudomonas aeruginosa	Pseudomonas	286	Pseudomonas aeruginosa	287	Pseudomonas	aeruginosa
GCF_001036575.1	Pseudomonas aeruginosa	Pseudomonas	286	Pseudomonas aeruginosa	287	Pseudomonas	aeruginosa
GCF_000247435.1	Pseudomonas aeruginosa	Pseudomonas	286	Pseudomonas aeruginosa	287	Pseudomonas	aeruginosa
GCF_001375375.1	Pseudomonas aeruginosa	Pseudomonas	286	Pseudomonas aeruginosa	287	Pseudomonas	aeruginosa
GCF_001061875.1	Pseudomonas aeruginosa	Pseudomonas	286	Pseudomonas aeruginosa	287	Pseudomonas	aeruginosa
GCF_000506025.1	Pseudomonas aeruginosa	Pseudomonas	286	Pseudomonas aeruginosa	287	Pseudomonas	aeruginosa
GCF_001034685.1	Pseudomonas aeruginosa	Pseudomonas	286	Pseudomonas aeruginosa	287	Pseudomonas	aeruginosa
GCF_000789785.1	Pseudomonas aeruginosa	Pseudomonas	286	Pseudomonas aeruginosa	287	Pseudomonas	aeruginosa
GCF_000795705.1	Pseudomonas aeruginosa	Pseudomonas	286	Pseudomonas aeruginosa	287	Pseudomonas	aeruginosa
GCF_001452615.1	Pseudomonas aeruginosa	Pseudomonas	286	Pseudomonas aeruginosa	287	Pseudomonas	aeruginosa
GCF_000568855.1	Pseudomonas aeruginosa	Pseudomonas	286	Pseudomonas aeruginosa	287	Pseudomonas	aeruginosa
GCF_000793415.1	Pseudomonas aeruginosa	Pseudomonas	286	Pseudomonas aeruginosa	287	Pseudomonas	aeruginosa
GCF_000295475.1	Pseudomonas aeruginosa	Pseudomonas	286	Pseudomonas aeruginosa	287	Pseudomonas	aeruginosa
GCF_000794055.1	Pseudomonas aeruginosa	Pseudomonas	286	Pseudomonas aeruginosa	287	Pseudomonas	aeruginosa
GCF_000629165.1	Pseudomonas aeruginosa	Pseudomonas	286	Pseudomonas aeruginosa	287	Pseudomonas	aeruginosa
GCF_000792265.1	Pseudomonas aeruginosa	Pseudomonas	286	Pseudomonas aeruginosa	287	Pseudomonas	aeruginosa
GCF_001374195.1	Pseudomonas aeruginosa	Pseudomonas	286	Pseudomonas aeruginosa	287	Pseudomonas	aeruginosa
GCF_000520315.1	Pseudomonas aeruginosa	Pseudomonas	286	Pseudomonas aeruginosa	287	Pseudomonas	aeruginosa
GCF_001453315.1	Pseudomonas aeruginosa	Pseudomonas	286	Pseudomonas aeruginosa	287	Pseudomonas	aeruginosa
GCF_001450935.1	Pseudomonas aeruginosa	Pseudomonas	286	Pseudomonas aeruginosa	287	Pseudomonas	aeruginosa
GCF_001554735.1	Pseudomonas aeruginosa	Pseudomonas	286	Pseudomonas aeruginosa	287	Pseudomonas	aeruginosa
GCF_000520175.1	Pseudomonas aeruginosa	Pseudomonas	286	Pseudomonas aeruginosa	287	Pseudomonas	aeruginosa
GCF_000792005.1	Pseudomonas aeruginosa	Pseudomonas	286	Pseudomonas aeruginosa	287	Pseudomonas	aeruginosa
GCF_000152545.1	Pseudomonas aeruginosa	Pseudomonas	286	Pseudomonas aeruginosa	287	Pseudomonas	aeruginosa
GCF_001037225.1	Pseudomonas aeruginosa	Pseudomonas	286	Pseudomonas aeruginosa	287	Pseudomonas	aeruginosa
GCF_001060395.1	Pseudomonas aeruginosa	Pseudomonas	286	Pseudomonas aeruginosa	287	Pseudomonas	aeruginosa
GCF_001451625.1	Pseudomonas aeruginosa	Pseudomonas	286	Pseudomonas aeruginosa	287	Pseudomonas	aeruginosa
GCF_001045685.1	Pseudomonas aeruginosa	Pseudomonas	286	Pseudomonas aeruginosa	287	Pseudomonas	aeruginosa
GCF_001024655.1	Pseudomonas aeruginosa	Pseudomonas	286	Pseudomonas aeruginosa	287	Pseudomonas	aeruginosa
GCF_001542835.1	Pseudomonas aeruginosa	Pseudomonas	286	Pseudomonas aeruginosa	287	Pseudomonas	aeruginosa
GCF_001451075.1	Pseudomonas aeruginosa	Pseudomonas	286	Pseudomonas aeruginosa	287	Pseudomonas	aeruginosa
GCF_000284555.1	Pseudomonas aeruginosa	Pseudomonas	286	Pseudomonas aeruginosa	287	Pseudomonas	aeruginosa
GCF_000792805.1	Pseudomonas aeruginosa	Pseudomonas	286	Pseudomonas aeruginosa	287	Pseudomonas	aeruginosa
GCF_001453885.1	Pseudomonas aeruginosa	Pseudomonas	286	Pseudomonas aeruginosa	287	Pseudomonas	aeruginosa
GCF_000817865.1	Pseudomonas aeruginosa	Pseudomonas	286	Pseudomonas aeruginosa	287	Pseudomonas	aeruginosa
GCF_001555215.1	Pseudomonas aeruginosa	Pseudomonas	286	Pseudomonas aeruginosa	287	Pseudomonas	aeruginosa
GCF_001373735.1	Pseudomonas aeruginosa	Pseudomonas	286	Pseudomonas aeruginosa	287	Pseudomonas	aeruginosa
GCF_000520415.1	Pseudomonas aeruginosa	Pseudomonas	286	Pseudomonas aeruginosa	287	Pseudomonas	aeruginosa
GCF_001035715.1	Pseudomonas aeruginosa	Pseudomonas	286	Pseudomonas aeruginosa	287	Pseudomonas	aeruginosa
GCF_001450915.1	Pseudomonas aeruginosa	Pseudomonas	286	Pseudomonas aeruginosa	287	Pseudomonas	aeruginosa
GCF_001601665.1	Pseudomonas aeruginosa	Pseudomonas	286	Pseudomonas aeruginosa	287	Pseudomonas	aeruginosa
GCF_000789625.1	Pseudomonas aeruginosa	Pseudomonas	286	Pseudomonas aeruginosa	287	Pseudomonas	aeruginosa
GCF_000790445.1	Pseudomonas aeruginosa	Pseudomonas	286	Pseudomonas aeruginosa	287	Pseudomonas	aeruginosa
GCF_001024715.1	Pseudomonas aeruginosa	Pseudomonas	286	Pseudomonas aeruginosa	287	Pseudomonas	aeruginosa
GCF_000796745.1	Pseudomonas aeruginosa	Pseudomonas	286	Pseudomonas aeruginosa	287	Pseudomonas	aeruginosa
GCF_001453205.1	Pseudomonas aeruginosa	Pseudomonas	286	Pseudomonas aeruginosa	287	Pseudomonas	aeruginosa
GCF_001453985.1	Pseudomonas aeruginosa	Pseudomonas	286	Pseudomonas aeruginosa	287	Pseudomonas	aeruginosa
GCF_000829885.1	Pseudomonas aeruginosa	Pseudomonas	286	Pseudomonas aeruginosa	287	Pseudomonas	aeruginosa
GCF_000793825.1	Pseudomonas aeruginosa	Pseudomonas	286	Pseudomonas aeruginosa	287	Pseudomonas	aeruginosa
GCF_000792975.1	Pseudomonas aeruginosa	Pseudomonas	286	Pseudomonas aeruginosa	287	Pseudomonas	aeruginosa
GCF_001453725.1	Pseudomonas aeruginosa	Pseudomonas	286	Pseudomonas aeruginosa	287	Pseudomonas	aeruginosa
GCF_001374475.1	Pseudomonas aeruginosa	Pseudomonas	286	Pseudomonas aeruginosa	287	Pseudomonas	aeruginosa
GCF_000792745.1	Pseudomonas aeruginosa	Pseudomonas	286	Pseudomonas aeruginosa	287	Pseudomonas	aeruginosa
GCF_001035325.1	Pseudomonas aeruginosa	Pseudomonas	286	Pseudomonas aeruginosa	287	Pseudomonas	aeruginosa
GCF_001039325.1	Pseudomonas aeruginosa	Pseudomonas	286	Pseudomonas aeruginosa	287	Pseudomonas	aeruginosa
GCF_000792925.1	Pseudomonas aeruginosa	Pseudomonas	286	Pseudomonas aeruginosa	287	Pseudomonas	aeruginosa
GCF_000791565.1	Pseudomonas aeruginosa	Pseudomonas	286	Pseudomonas aeruginosa	287	Pseudomonas	aeruginosa
GCF_000789555.1	Pseudomonas aeruginosa	Pseudomonas	286	Pseudomonas aeruginosa	287	Pseudomonas	aeruginosa
GCF_001414085.1	Pseudomonas aeruginosa	Pseudomonas	286	Pseudomonas aeruginosa	287	Pseudomonas	aeruginosa
GCF_001373935.1	Pseudomonas aeruginosa	Pseudomonas	286	Pseudomonas aeruginosa	287	Pseudomonas	aeruginosa
GCF_001067965.1	Pseudomonas aeruginosa	Pseudomonas	286	Pseudomonas aeruginosa	287	Pseudomonas	aeruginosa
GCF_000794025.1	Pseudomonas aeruginosa	Pseudomonas	286	Pseudomonas aeruginosa	287	Pseudomonas	aeruginosa
GCF_000506005.1	Pseudomonas aeruginosa	Pseudomonas	286	Pseudomonas aeruginosa	287	Pseudomonas	aeruginosa
GCF_001061475.1	Pseudomonas aeruginosa	Pseudomonas	286	Pseudomonas aeruginosa	287	Pseudomonas	aeruginosa
GCF_001451605.1	Pseudomonas aeruginosa	Pseudomonas	286	Pseudomonas aeruginosa	287	Pseudomonas	aeruginosa
GCF_000794585.1	Pseudomonas aeruginosa	Pseudomonas	286	Pseudomonas aeruginosa	287	Pseudomonas	aeruginosa
GCF_000988505.1	Pseudomonas aeruginosa	Pseudomonas	286	Pseudomonas aeruginosa	287	Pseudomonas	aeruginosa
GCF_001068165.1	Pseudomonas aeruginosa	Pseudomonas	286	Pseudomonas aeruginosa	287	Pseudomonas	aeruginosa
GCF_001449835.1	Pseudomonas aeruginosa	Pseudomonas	286	Pseudomonas aeruginosa	287	Pseudomonas	aeruginosa
GCF_000794705.1	Pseudomonas aeruginosa	Pseudomonas	286	Pseudomonas aeruginosa	287	Pseudomonas	aeruginosa
GCF_000794085.1	Pseudomonas aeruginosa	Pseudomonas	286	Pseudomonas aeruginosa	287	Pseudomonas	aeruginosa
GCF_000797325.1	Pseudomonas aeruginosa	Pseudomonas	286	Pseudomonas aeruginosa	287	Pseudomonas	aeruginosa
GCF_000790785.1	Pseudomonas aeruginosa	Pseudomonas	286	Pseudomonas aeruginosa	287	Pseudomonas	aeruginosa
GCF_001454725.1	Pseudomonas aeruginosa	Pseudomonas	286	Pseudomonas aeruginosa	287	Pseudomonas	aeruginosa
GCF_001555075.1	Pseudomonas aeruginosa	Pseudomonas	286	Pseudomonas aeruginosa	287	Pseudomonas	aeruginosa
GCF_001181665.1	Pseudomonas aeruginosa	Pseudomonas	286	Pseudomonas aeruginosa	287	Pseudomonas	aeruginosa
GCF_000797005.1	Pseudomonas aeruginosa	Pseudomonas	286	Pseudomonas aeruginosa	287	Pseudomonas	aeruginosa
GCF_000629105.1	Pseudomonas aeruginosa	Pseudomonas	286	Pseudomonas aeruginosa	287	Pseudomonas	aeruginosa
GCF_001036065.1	Pseudomonas aeruginosa	Pseudomonas	286	Pseudomonas aeruginosa	287	Pseudomonas	aeruginosa
GCF_001181325.1	Pseudomonas aeruginosa	Pseudomonas	286	Pseudomonas aeruginosa	287	Pseudomonas	aeruginosa
GCF_001453435.1	Pseudomonas aeruginosa	Pseudomonas	286	Pseudomonas aeruginosa	287	Pseudomonas	aeruginosa
GCF_000823965.1	Pseudomonas aeruginosa	Pseudomonas	286	Pseudomonas aeruginosa	287	Pseudomonas	aeruginosa
GCF_001555425.1	Pseudomonas aeruginosa	Pseudomonas	286	Pseudomonas aeruginosa	287	Pseudomonas	aeruginosa
GCF_000271365.1	Pseudomonas aeruginosa	Pseudomonas	286	Pseudomonas aeruginosa	287	Pseudomonas	aeruginosa
GCF_001469695.1	Pseudomonas aeruginosa	Pseudomonas	286	Pseudomonas aeruginosa	287	Pseudomonas	aeruginosa
GCF_001180365.1	Pseudomonas aeruginosa	Pseudomonas	286	Pseudomonas aeruginosa	287	Pseudomonas	aeruginosa
GCF_001450835.1	Pseudomonas aeruginosa	Pseudomonas	286	Pseudomonas aeruginosa	287	Pseudomonas	aeruginosa
GCF_001034835.1	Pseudomonas aeruginosa	Pseudomonas	286	Pseudomonas aeruginosa	287	Pseudomonas	aeruginosa
GCF_000793025.1	Pseudomonas aeruginosa	Pseudomonas	286	Pseudomonas aeruginosa	287	Pseudomonas	aeruginosa
GCF_001374255.1	Pseudomonas aeruginosa	Pseudomonas	286	Pseudomonas aeruginosa	287	Pseudomonas	aeruginosa
GCF_000796255.1	Pseudomonas aeruginosa	Pseudomonas	286	Pseudomonas aeruginosa	287	Pseudomonas	aeruginosa
GCF_001449675.1	Pseudomonas aeruginosa	Pseudomonas	286	Pseudomonas aeruginosa	287	Pseudomonas	aeruginosa
GCF_000974565.1	Pseudomonas aeruginosa	Pseudomonas	286	Pseudomonas aeruginosa	287	Pseudomonas	aeruginosa
GCF_001180925.1	Pseudomonas aeruginosa	Pseudomonas	286	Pseudomonas aeruginosa	287	Pseudomonas	aeruginosa
GCF_000611975.2	Pseudomonas aeruginosa	Pseudomonas	286	Pseudomonas aeruginosa	287	Pseudomonas	aeruginosa
GCF_000790065.1	Pseudomonas aeruginosa	Pseudomonas	286	Pseudomonas aeruginosa	287	Pseudomonas	aeruginosa
GCF_000480865.1	Pseudomonas aeruginosa	Pseudomonas	286	Pseudomonas aeruginosa	287	Pseudomonas	aeruginosa
GCF_000506205.1	Pseudomonas aeruginosa	Pseudomonas	286	Pseudomonas aeruginosa	287	Pseudomonas	aeruginosa
GCF_001444755.1	Pseudomonas aeruginosa	Pseudomonas	286	Pseudomonas aeruginosa	287	Pseudomonas	aeruginosa
GCF_001373775.1	Pseudomonas aeruginosa	Pseudomonas	286	Pseudomonas aeruginosa	287	Pseudomonas	aeruginosa
GCF_001452075.1	Pseudomonas aeruginosa	Pseudomonas	286	Pseudomonas aeruginosa	287	Pseudomonas	aeruginosa
GCF_001028745.1	Pseudomonas aeruginosa	Pseudomonas	286	Pseudomonas aeruginosa	287	Pseudomonas	aeruginosa
GCF_000481965.1	Pseudomonas aeruginosa	Pseudomonas	286	Pseudomonas aeruginosa	287	Pseudomonas	aeruginosa
GCF_001452685.1	Pseudomonas aeruginosa	Pseudomonas	286	Pseudomonas aeruginosa	287	Pseudomonas	aeruginosa
GCF_000789845.1	Pseudomonas aeruginosa	Pseudomonas	286	Pseudomonas aeruginosa	287	Pseudomonas	aeruginosa
GCF_000791915.1	Pseudomonas aeruginosa	Pseudomonas	286	Pseudomonas aeruginosa	287	Pseudomonas	aeruginosa
GCF_000824065.1	Pseudomonas aeruginosa	Pseudomonas	286	Pseudomonas aeruginosa	287	Pseudomonas	aeruginosa
GCF_001444895.1	Pseudomonas aeruginosa	Pseudomonas	286	Pseudomonas aeruginosa	287	Pseudomonas	aeruginosa
GCF_001010525.1	Pseudomonas aeruginosa	Pseudomonas	286	Pseudomonas aeruginosa	287	Pseudomonas	aeruginosa
GCF_001449925.1	Pseudomonas aeruginosa	Pseudomonas	286	Pseudomonas aeruginosa	287	Pseudomonas	aeruginosa
GCF_001067875.1	Pseudomonas aeruginosa	Pseudomonas	286	Pseudomonas aeruginosa	287	Pseudomonas	aeruginosa
GCF_001554315.1	Pseudomonas aeruginosa	Pseudomonas	286	Pseudomonas aeruginosa	287	Pseudomonas	aeruginosa
GCF_000480645.1	Pseudomonas aeruginosa	Pseudomonas	286	Pseudomonas aeruginosa	287	Pseudomonas	aeruginosa
GCF_000795505.1	Pseudomonas aeruginosa	Pseudomonas	286	Pseudomonas aeruginosa	287	Pseudomonas	aeruginosa
GCF_001450605.1	Pseudomonas aeruginosa	Pseudomonas	286	Pseudomonas aeruginosa	287	Pseudomonas	aeruginosa
GCF_000824085.1	Pseudomonas aeruginosa	Pseudomonas	286	Pseudomonas aeruginosa	287	Pseudomonas	aeruginosa
GCF_001452415.1	Pseudomonas aeruginosa	Pseudomonas	286	Pseudomonas aeruginosa	287	Pseudomonas	aeruginosa
GCF_000763245.1	Pseudomonas aeruginosa	Pseudomonas	286	Pseudomonas aeruginosa	287	Pseudomonas	aeruginosa
GCF_000789805.1	Pseudomonas aeruginosa	Pseudomonas	286	Pseudomonas aeruginosa	287	Pseudomonas	aeruginosa
GCF_001453125.1	Pseudomonas aeruginosa	Pseudomonas	286	Pseudomonas aeruginosa	287	Pseudomonas	aeruginosa
GCF_001451725.1	Pseudomonas aeruginosa	Pseudomonas	286	Pseudomonas aeruginosa	287	Pseudomonas	aeruginosa
GCF_000824345.1	Pseudomonas aeruginosa	Pseudomonas	286	Pseudomonas aeruginosa	287	Pseudomonas	aeruginosa
GCF_001452905.1	Pseudomonas aeruginosa	Pseudomonas	286	Pseudomonas aeruginosa	287	Pseudomonas	aeruginosa
GCF_000795945.1	Pseudomonas aeruginosa	Pseudomonas	286	Pseudomonas aeruginosa	287	Pseudomonas	aeruginosa
GCF_000480665.1	Pseudomonas aeruginosa	Pseudomonas	286	Pseudomonas aeruginosa	287	Pseudomonas	aeruginosa
GCF_000796585.1	Pseudomonas aeruginosa	Pseudomonas	286	Pseudomonas aeruginosa	287	Pseudomonas	aeruginosa
GCF_001037145.1	Pseudomonas aeruginosa	Pseudomonas	286	Pseudomonas aeruginosa	287	Pseudomonas	aeruginosa
GCF_000481165.1	Pseudomonas aeruginosa	Pseudomonas	286	Pseudomonas aeruginosa	287	Pseudomonas	aeruginosa
GCF_001076225.1	Pseudomonas aeruginosa	Pseudomonas	286	Pseudomonas aeruginosa	287	Pseudomonas	aeruginosa
GCF_000006765.1	Pseudomonas aeruginosa	Pseudomonas	286	Pseudomonas aeruginosa	287	Pseudomonas	aeruginosa
GCF_000791465.1	Pseudomonas aeruginosa	Pseudomonas	286	Pseudomonas aeruginosa	287	Pseudomonas	aeruginosa
GCF_000791585.1	Pseudomonas aeruginosa	Pseudomonas	286	Pseudomonas aeruginosa	287	Pseudomonas	aeruginosa
GCF_001181465.1	Pseudomonas aeruginosa	Pseudomonas	286	Pseudomonas aeruginosa	287	Pseudomonas	aeruginosa
GCF_001449705.1	Pseudomonas aeruginosa	Pseudomonas	286	Pseudomonas aeruginosa	287	Pseudomonas	aeruginosa
GCF_001454595.1	Pseudomonas aeruginosa	Pseudomonas	286	Pseudomonas aeruginosa	287	Pseudomonas	aeruginosa
GCF_000223945.1	Pseudomonas aeruginosa	Pseudomonas	286	Pseudomonas aeruginosa	287	Pseudomonas	aeruginosa
GCF_001453405.1	Pseudomonas aeruginosa	Pseudomonas	286	Pseudomonas aeruginosa	287	Pseudomonas	aeruginosa
GCF_001453565.1	Pseudomonas aeruginosa	Pseudomonas	286	Pseudomonas aeruginosa	287	Pseudomonas	aeruginosa
GCF_001452105.1	Pseudomonas aeruginosa	Pseudomonas	286	Pseudomonas aeruginosa	287	Pseudomonas	aeruginosa
GCF_001180585.1	Pseudomonas aeruginosa	Pseudomonas	286	Pseudomonas aeruginosa	287	Pseudomonas	aeruginosa
GCF_000796065.1	Pseudomonas aeruginosa	Pseudomonas	286	Pseudomonas aeruginosa	287	Pseudomonas	aeruginosa
GCF_001453305.1	Pseudomonas aeruginosa	Pseudomonas	286	Pseudomonas aeruginosa	287	Pseudomonas	aeruginosa
GCF_000297335.1	Pseudomonas aeruginosa	Pseudomonas	286	Pseudomonas aeruginosa	287	Pseudomonas	aeruginosa
GCF_000793385.1	Pseudomonas aeruginosa	Pseudomonas	286	Pseudomonas aeruginosa	287	Pseudomonas	aeruginosa
GCF_000481485.1	Pseudomonas aeruginosa	Pseudomonas	286	Pseudomonas aeruginosa	287	Pseudomonas	aeruginosa
GCF_001516345.1	Pseudomonas aeruginosa	Pseudomonas	286	Pseudomonas aeruginosa	287	Pseudomonas	aeruginosa
GCF_000795185.1	Pseudomonas aeruginosa	Pseudomonas	286	Pseudomonas aeruginosa	287	Pseudomonas	aeruginosa
GCF_001375315.1	Pseudomonas aeruginosa	Pseudomonas	286	Pseudomonas aeruginosa	287	Pseudomonas	aeruginosa
GCF_000795115.1	Pseudomonas aeruginosa	Pseudomonas	286	Pseudomonas aeruginosa	287	Pseudomonas	aeruginosa
GCF_001181945.1	Pseudomonas aeruginosa	Pseudomonas	286	Pseudomonas aeruginosa	287	Pseudomonas	aeruginosa
GCF_001024585.1	Pseudomonas aeruginosa	Pseudomonas	286	Pseudomonas aeruginosa	287	Pseudomonas	aeruginosa
GCF_001023705.1	Pseudomonas aeruginosa	Pseudomonas	286	Pseudomonas aeruginosa	287	Pseudomonas	aeruginosa
GCF_001374555.1	Pseudomonas aeruginosa	Pseudomonas	286	Pseudomonas aeruginosa	287	Pseudomonas	aeruginosa
GCF_000790345.1	Pseudomonas aeruginosa	Pseudomonas	286	Pseudomonas aeruginosa	287	Pseudomonas	aeruginosa
GCF_001063005.1	Pseudomonas aeruginosa	Pseudomonas	286	Pseudomonas aeruginosa	287	Pseudomonas	aeruginosa
GCF_000480615.1	Pseudomonas aeruginosa	Pseudomonas	286	Pseudomonas aeruginosa	287	Pseudomonas	aeruginosa
GCF_000791125.1	Pseudomonas aeruginosa	Pseudomonas	286	Pseudomonas aeruginosa	287	Pseudomonas	aeruginosa
GCF_001554705.1	Pseudomonas aeruginosa	Pseudomonas	286	Pseudomonas aeruginosa	287	Pseudomonas	aeruginosa
GCF_000796505.1	Pseudomonas aeruginosa	Pseudomonas	286	Pseudomonas aeruginosa	287	Pseudomonas	aeruginosa
GCF_000795725.1	Pseudomonas aeruginosa	Pseudomonas	286	Pseudomonas aeruginosa	287	Pseudomonas	aeruginosa
GCF_000790725.1	Pseudomonas aeruginosa	Pseudomonas	286	Pseudomonas aeruginosa	287	Pseudomonas	aeruginosa
GCF_001024355.1	Pseudomonas aeruginosa	Pseudomonas	286	Pseudomonas aeruginosa	287	Pseudomonas	aeruginosa
GCF_001035525.1	Pseudomonas aeruginosa	Pseudomonas	286	Pseudomonas aeruginosa	287	Pseudomonas	aeruginosa
GCF_000496455.2	Pseudomonas aeruginosa	Pseudomonas	286	Pseudomonas aeruginosa	287	Pseudomonas	aeruginosa
GCF_000790105.1	Pseudomonas aeruginosa	Pseudomonas	286	Pseudomonas aeruginosa	287	Pseudomonas	aeruginosa
GCF_000480515.1	Pseudomonas aeruginosa	Pseudomonas	286	Pseudomonas aeruginosa	287	Pseudomonas	aeruginosa
GCF_000647595.1	Pseudomonas aeruginosa	Pseudomonas	286	Pseudomonas aeruginosa	287	Pseudomonas	aeruginosa
GCF_001454125.1	Pseudomonas aeruginosa	Pseudomonas	286	Pseudomonas aeruginosa	287	Pseudomonas	aeruginosa
GCF_000824425.1	Pseudomonas aeruginosa	Pseudomonas	286	Pseudomonas aeruginosa	287	Pseudomonas	aeruginosa
GCF_001037395.1	Pseudomonas aeruginosa	Pseudomonas	286	Pseudomonas aeruginosa	287	Pseudomonas	aeruginosa
GCF_001024035.1	Pseudomonas aeruginosa	Pseudomonas	286	Pseudomonas aeruginosa	287	Pseudomonas	aeruginosa
GCF_001449585.1	Pseudomonas aeruginosa	Pseudomonas	286	Pseudomonas aeruginosa	287	Pseudomonas	aeruginosa
GCF_001516205.1	Pseudomonas aeruginosa	Pseudomonas	286	Pseudomonas aeruginosa	287	Pseudomonas	aeruginosa
GCF_001023735.1	Pseudomonas aeruginosa	Pseudomonas	286	Pseudomonas aeruginosa	287	Pseudomonas	aeruginosa
GCF_001036645.1	Pseudomonas aeruginosa	Pseudomonas	286	Pseudomonas aeruginosa	287	Pseudomonas	aeruginosa
GCF_000481425.1	Pseudomonas aeruginosa	Pseudomonas	286	Pseudomonas aeruginosa	287	Pseudomonas	aeruginosa
GCF_001035065.1	Pseudomonas aeruginosa	Pseudomonas	286	Pseudomonas aeruginosa	287	Pseudomonas	aeruginosa
GCF_001037305.1	Pseudomonas aeruginosa	Pseudomonas	286	Pseudomonas aeruginosa	287	Pseudomonas	aeruginosa
GCF_001518975.1	Pseudomonas aeruginosa	Pseudomonas	286	Pseudomonas aeruginosa	287	Pseudomonas	aeruginosa
GCF_000795165.1	Pseudomonas aeruginosa	Pseudomonas	286	Pseudomonas aeruginosa	287	Pseudomonas	aeruginosa
GCF_001450625.1	Pseudomonas aeruginosa	Pseudomonas	286	Pseudomonas aeruginosa	287	Pseudomonas	aeruginosa
GCF_000790215.1	Pseudomonas aeruginosa	Pseudomonas	286	Pseudomonas aeruginosa	287	Pseudomonas	aeruginosa
GCF_000506265.1	Pseudomonas aeruginosa	Pseudomonas	286	Pseudomonas aeruginosa	287	Pseudomonas	aeruginosa
GCF_000481465.1	Pseudomonas aeruginosa	Pseudomonas	286	Pseudomonas aeruginosa	287	Pseudomonas	aeruginosa
GCF_001453495.1	Pseudomonas aeruginosa	Pseudomonas	286	Pseudomonas aeruginosa	287	Pseudomonas	aeruginosa
GCF_001375035.1	Pseudomonas aeruginosa	Pseudomonas	286	Pseudomonas aeruginosa	287	Pseudomonas	aeruginosa
GCF_001036005.1	Pseudomonas aeruginosa	Pseudomonas	286	Pseudomonas aeruginosa	287	Pseudomonas	aeruginosa
GCF_001023815.1	Pseudomonas aeruginosa	Pseudomonas	286	Pseudomonas aeruginosa	287	Pseudomonas	aeruginosa
GCF_001024305.1	Pseudomonas aeruginosa	Pseudomonas	286	Pseudomonas aeruginosa	287	Pseudomonas	aeruginosa
GCF_000792145.1	Pseudomonas aeruginosa	Pseudomonas	286	Pseudomonas aeruginosa	287	Pseudomonas	aeruginosa
GCF_001036685.1	Pseudomonas aeruginosa	Pseudomonas	286	Pseudomonas aeruginosa	287	Pseudomonas	aeruginosa
GCF_001036115.1	Pseudomonas aeruginosa	Pseudomonas	286	Pseudomonas aeruginosa	287	Pseudomonas	aeruginosa
GCF_001450825.1	Pseudomonas aeruginosa	Pseudomonas	286	Pseudomonas aeruginosa	287	Pseudomonas	aeruginosa
GCF_001452405.1	Pseudomonas aeruginosa	Pseudomonas	286	Pseudomonas aeruginosa	287	Pseudomonas	aeruginosa
GCF_001374795.1	Pseudomonas aeruginosa	Pseudomonas	286	Pseudomonas aeruginosa	287	Pseudomonas	aeruginosa
GCF_001452125.1	Pseudomonas aeruginosa	Pseudomonas	286	Pseudomonas aeruginosa	287	Pseudomonas	aeruginosa
GCF_001375455.1	Pseudomonas aeruginosa	Pseudomonas	286	Pseudomonas aeruginosa	287	Pseudomonas	aeruginosa
GCF_000824285.1	Pseudomonas aeruginosa	Pseudomonas	286	Pseudomonas aeruginosa	287	Pseudomonas	aeruginosa
GCF_001068375.1	Pseudomonas aeruginosa	Pseudomonas	286	Pseudomonas aeruginosa	287	Pseudomonas	aeruginosa
GCF_001451105.1	Pseudomonas aeruginosa	Pseudomonas	286	Pseudomonas aeruginosa	287	Pseudomonas	aeruginosa
GCF_001181825.1	Pseudomonas aeruginosa	Pseudomonas	286	Pseudomonas aeruginosa	287	Pseudomonas	aeruginosa
GCF_001035365.1	Pseudomonas aeruginosa	Pseudomonas	286	Pseudomonas aeruginosa	287	Pseudomonas	aeruginosa
GCF_001036485.1	Pseudomonas aeruginosa	Pseudomonas	286	Pseudomonas aeruginosa	287	Pseudomonas	aeruginosa
GCF_000793045.1	Pseudomonas aeruginosa	Pseudomonas	286	Pseudomonas aeruginosa	287	Pseudomonas	aeruginosa
GCF_001453345.1	Pseudomonas aeruginosa	Pseudomonas	286	Pseudomonas aeruginosa	287	Pseudomonas	aeruginosa
GCF_001181265.1	Pseudomonas aeruginosa	Pseudomonas	286	Pseudomonas aeruginosa	287	Pseudomonas	aeruginosa
GCF_000824645.1	Pseudomonas aeruginosa	Pseudomonas	286	Pseudomonas aeruginosa	287	Pseudomonas	aeruginosa
GCF_001181885.1	Pseudomonas aeruginosa	Pseudomonas	286	Pseudomonas aeruginosa	287	Pseudomonas	aeruginosa
GCF_000791155.1	Pseudomonas aeruginosa	Pseudomonas	286	Pseudomonas aeruginosa	287	Pseudomonas	aeruginosa
GCF_001181385.1	Pseudomonas aeruginosa	Pseudomonas	286	Pseudomonas aeruginosa	287	Pseudomonas	aeruginosa
GCF_000760505.1	Pseudomonas aeruginosa	Pseudomonas	286	Pseudomonas aeruginosa	287	Pseudomonas	aeruginosa
GCF_001554695.1	Pseudomonas aeruginosa	Pseudomonas	286	Pseudomonas aeruginosa	287	Pseudomonas	aeruginosa
GCF_000797145.1	Pseudomonas aeruginosa	Pseudomonas	286	Pseudomonas aeruginosa	287	Pseudomonas	aeruginosa
GCF_000629085.1	Pseudomonas aeruginosa	Pseudomonas	286	Pseudomonas aeruginosa	287	Pseudomonas	aeruginosa
GCF_000297295.1	Pseudomonas aeruginosa	Pseudomonas	286	Pseudomonas aeruginosa	287	Pseudomonas	aeruginosa
GCF_001373795.1	Pseudomonas aeruginosa	Pseudomonas	286	Pseudomonas aeruginosa	287	Pseudomonas	aeruginosa
GCF_001454625.1	Pseudomonas aeruginosa	Pseudomonas	286	Pseudomonas aeruginosa	287	Pseudomonas	aeruginosa
GCF_001453905.1	Pseudomonas aeruginosa	Pseudomonas	286	Pseudomonas aeruginosa	287	Pseudomonas	aeruginosa
GCF_001067395.1	Pseudomonas aeruginosa	Pseudomonas	286	Pseudomonas aeruginosa	287	Pseudomonas	aeruginosa
GCF_000790245.1	Pseudomonas aeruginosa	Pseudomonas	286	Pseudomonas aeruginosa	287	Pseudomonas	aeruginosa
GCF_001449145.1	Pseudomonas aeruginosa	Pseudomonas	286	Pseudomonas aeruginosa	287	Pseudomonas	aeruginosa
GCF_000795105.1	Pseudomonas aeruginosa	Pseudomonas	286	Pseudomonas aeruginosa	287	Pseudomonas	aeruginosa
GCF_000795425.1	Pseudomonas aeruginosa	Pseudomonas	286	Pseudomonas aeruginosa	287	Pseudomonas	aeruginosa
GCF_001451815.1	Pseudomonas aeruginosa	Pseudomonas	286	Pseudomonas aeruginosa	287	Pseudomonas	aeruginosa
GCF_001452365.1	Pseudomonas aeruginosa	Pseudomonas	286	Pseudomonas aeruginosa	287	Pseudomonas	aeruginosa
GCF_001554495.1	Pseudomonas aeruginosa	Pseudomonas	286	Pseudomonas aeruginosa	287	Pseudomonas	aeruginosa
GCF_001444835.1	Pseudomonas aeruginosa	Pseudomonas	286	Pseudomonas aeruginosa	287	Pseudomonas	aeruginosa
GCF_001181925.1	Pseudomonas aeruginosa	Pseudomonas	286	Pseudomonas aeruginosa	287	Pseudomonas	aeruginosa
GCF_001454065.1	Pseudomonas aeruginosa	Pseudomonas	286	Pseudomonas aeruginosa	287	Pseudomonas	aeruginosa
GCF_001374175.1	Pseudomonas aeruginosa	Pseudomonas	286	Pseudomonas aeruginosa	287	Pseudomonas	aeruginosa
GCF_000793295.1	Pseudomonas aeruginosa	Pseudomonas	286	Pseudomonas aeruginosa	287	Pseudomonas	aeruginosa
GCF_001024395.1	Pseudomonas aeruginosa	Pseudomonas	286	Pseudomonas aeruginosa	287	Pseudomonas	aeruginosa
GCF_001444745.1	Pseudomonas aeruginosa	Pseudomonas	286	Pseudomonas aeruginosa	287	Pseudomonas	aeruginosa
GCF_001024195.1	Pseudomonas aeruginosa	Pseudomonas	286	Pseudomonas aeruginosa	287	Pseudomonas	aeruginosa
GCF_001181125.1	Pseudomonas aeruginosa	Pseudomonas	286	Pseudomonas aeruginosa	287	Pseudomonas	aeruginosa
GCF_000480925.1	Pseudomonas aeruginosa	Pseudomonas	286	Pseudomonas aeruginosa	287	Pseudomonas	aeruginosa
GCF_000583915.1	Pseudomonas aeruginosa	Pseudomonas	286	Pseudomonas aeruginosa	287	Pseudomonas	aeruginosa
GCF_001454165.1	Pseudomonas aeruginosa	Pseudomonas	286	Pseudomonas aeruginosa	287	Pseudomonas	aeruginosa
GCF_001181685.1	Pseudomonas aeruginosa	Pseudomonas	286	Pseudomonas aeruginosa	287	Pseudomonas	aeruginosa
GCF_000796655.1	Pseudomonas aeruginosa	Pseudomonas	286	Pseudomonas aeruginosa	287	Pseudomonas	aeruginosa
GCF_001023845.1	Pseudomonas aeruginosa	Pseudomonas	286	Pseudomonas aeruginosa	287	Pseudomonas	aeruginosa
GCF_000480785.1	Pseudomonas aeruginosa	Pseudomonas	286	Pseudomonas aeruginosa	287	Pseudomonas	aeruginosa
GCF_000796945.1	Pseudomonas aeruginosa	Pseudomonas	286	Pseudomonas aeruginosa	287	Pseudomonas	aeruginosa
GCF_001181905.1	Pseudomonas aeruginosa	Pseudomonas	286	Pseudomonas aeruginosa	287	Pseudomonas	aeruginosa
GCF_001180965.1	Pseudomonas aeruginosa	Pseudomonas	286	Pseudomonas aeruginosa	287	Pseudomonas	aeruginosa
GCF_001452045.1	Pseudomonas aeruginosa	Pseudomonas	286	Pseudomonas aeruginosa	287	Pseudomonas	aeruginosa
GCF_001024615.1	Pseudomonas aeruginosa	Pseudomonas	286	Pseudomonas aeruginosa	287	Pseudomonas	aeruginosa
GCF_001555115.1	Pseudomonas aeruginosa	Pseudomonas	286	Pseudomonas aeruginosa	287	Pseudomonas	aeruginosa
GCF_000824405.1	Pseudomonas aeruginosa	Pseudomonas	286	Pseudomonas aeruginosa	287	Pseudomonas	aeruginosa
GCF_001555225.1	Pseudomonas aeruginosa	Pseudomonas	286	Pseudomonas aeruginosa	287	Pseudomonas	aeruginosa
GCF_000792045.1	Pseudomonas aeruginosa	Pseudomonas	286	Pseudomonas aeruginosa	287	Pseudomonas	aeruginosa
GCF_001024915.1	Pseudomonas aeruginosa	Pseudomonas	286	Pseudomonas aeruginosa	287	Pseudomonas	aeruginosa
GCF_001034785.1	Pseudomonas aeruginosa	Pseudomonas	286	Pseudomonas aeruginosa	287	Pseudomonas	aeruginosa
GCF_001451575.1	Pseudomonas aeruginosa	Pseudomonas	286	Pseudomonas aeruginosa	287	Pseudomonas	aeruginosa
GCF_000796165.1	Pseudomonas aeruginosa	Pseudomonas	286	Pseudomonas aeruginosa	287	Pseudomonas	aeruginosa
GCF_001452575.1	Pseudomonas aeruginosa	Pseudomonas	286	Pseudomonas aeruginosa	287	Pseudomonas	aeruginosa
GCF_001451885.1	Pseudomonas aeruginosa	Pseudomonas	286	Pseudomonas aeruginosa	287	Pseudomonas	aeruginosa
GCF_001554875.1	Pseudomonas aeruginosa	Pseudomonas	286	Pseudomonas aeruginosa	287	Pseudomonas	aeruginosa
GCF_001086755.1	Pseudomonas aeruginosa	Pseudomonas	286	Pseudomonas aeruginosa	287	Pseudomonas	aeruginosa
GCF_000439875.1	Pseudomonas aeruginosa	Pseudomonas	286	Pseudomonas aeruginosa	287	Pseudomonas	aeruginosa
GCF_001374935.1	Pseudomonas aeruginosa	Pseudomonas	286	Pseudomonas aeruginosa	287	Pseudomonas	aeruginosa
GCF_001449175.1	Pseudomonas aeruginosa	Pseudomonas	286	Pseudomonas aeruginosa	287	Pseudomonas	aeruginosa
GCF_001077135.1	Pseudomonas aeruginosa	Pseudomonas	286	Pseudomonas aeruginosa	287	Pseudomonas	aeruginosa
GCF_001447845.1	Pseudomonas aeruginosa	Pseudomonas	286	Pseudomonas aeruginosa	287	Pseudomonas	aeruginosa
GCF_001293085.1	Pseudomonas aeruginosa	Pseudomonas	286	Pseudomonas aeruginosa	287	Pseudomonas	aeruginosa
GCF_000789485.1	Pseudomonas aeruginosa	Pseudomonas	286	Pseudomonas aeruginosa	287	Pseudomonas	aeruginosa
GCF_001036545.1	Pseudomonas aeruginosa	Pseudomonas	286	Pseudomonas aeruginosa	287	Pseudomonas	aeruginosa
GCF_001036725.1	Pseudomonas aeruginosa	Pseudomonas	286	Pseudomonas aeruginosa	287	Pseudomonas	aeruginosa
GCF_000824465.1	Pseudomonas aeruginosa	Pseudomonas	286	Pseudomonas aeruginosa	287	Pseudomonas	aeruginosa
GCF_001180545.1	Pseudomonas aeruginosa	Pseudomonas	286	Pseudomonas aeruginosa	287	Pseudomonas	aeruginosa
GCF_000790885.1	Pseudomonas aeruginosa	Pseudomonas	286	Pseudomonas aeruginosa	287	Pseudomonas	aeruginosa
GCF_001024535.1	Pseudomonas aeruginosa	Pseudomonas	286	Pseudomonas aeruginosa	287	Pseudomonas	aeruginosa
GCF_001181085.1	Pseudomonas aeruginosa	Pseudomonas	286	Pseudomonas aeruginosa	287	Pseudomonas	aeruginosa
GCF_000789975.1	Pseudomonas aeruginosa	Pseudomonas	286	Pseudomonas aeruginosa	287	Pseudomonas	aeruginosa
GCF_000794785.1	Pseudomonas aeruginosa	Pseudomonas	286	Pseudomonas aeruginosa	287	Pseudomonas	aeruginosa
GCF_001035245.1	Pseudomonas aeruginosa	Pseudomonas	286	Pseudomonas aeruginosa	287	Pseudomonas	aeruginosa
GCF_001036975.1	Pseudomonas aeruginosa	Pseudomonas	286	Pseudomonas aeruginosa	287	Pseudomonas	aeruginosa
GCF_001547955.1	Pseudomonas aeruginosa	Pseudomonas	286	Pseudomonas aeruginosa	287	Pseudomonas	aeruginosa
GCF_001036025.1	Pseudomonas aeruginosa	Pseudomonas	286	Pseudomonas aeruginosa	287	Pseudomonas	aeruginosa
GCF_001450405.1	Pseudomonas aeruginosa	Pseudomonas	286	Pseudomonas aeruginosa	287	Pseudomonas	aeruginosa
GCF_001374695.1	Pseudomonas aeruginosa	Pseudomonas	286	Pseudomonas aeruginosa	287	Pseudomonas	aeruginosa
GCF_000455405.1	Pseudomonas aeruginosa	Pseudomonas	286	Pseudomonas aeruginosa	287	Pseudomonas	aeruginosa
GCF_001180905.1	Pseudomonas aeruginosa	Pseudomonas	286	Pseudomonas aeruginosa	287	Pseudomonas	aeruginosa
GCF_000506125.1	Pseudomonas aeruginosa	Pseudomonas	286	Pseudomonas aeruginosa	287	Pseudomonas	aeruginosa
GCF_001180345.1	Pseudomonas aeruginosa	Pseudomonas	286	Pseudomonas aeruginosa	287	Pseudomonas	aeruginosa
GCF_000795535.1	Pseudomonas aeruginosa	Pseudomonas	286	Pseudomonas aeruginosa	287	Pseudomonas	aeruginosa
GCF_000793085.1	Pseudomonas aeruginosa	Pseudomonas	286	Pseudomonas aeruginosa	287	Pseudomonas	aeruginosa
GCF_001180705.1	Pseudomonas aeruginosa	Pseudomonas	286	Pseudomonas aeruginosa	287	Pseudomonas	aeruginosa
GCF_001373675.1	Pseudomonas aeruginosa	Pseudomonas	286	Pseudomonas aeruginosa	287	Pseudomonas	aeruginosa
GCF_001623945.1	Pseudomonas aeruginosa	Pseudomonas	286	Pseudomonas aeruginosa	287	Pseudomonas	aeruginosa
GCF_001024755.1	Pseudomonas aeruginosa	Pseudomonas	286	Pseudomonas aeruginosa	287	Pseudomonas	aeruginosa
GCF_000481365.1	Pseudomonas aeruginosa	Pseudomonas	286	Pseudomonas aeruginosa	287	Pseudomonas	aeruginosa
GCF_001374335.1	Pseudomonas aeruginosa	Pseudomonas	286	Pseudomonas aeruginosa	287	Pseudomonas	aeruginosa
GCF_001450585.1	Pseudomonas aeruginosa	Pseudomonas	286	Pseudomonas aeruginosa	287	Pseudomonas	aeruginosa
GCF_000790965.1	Pseudomonas aeruginosa	Pseudomonas	286	Pseudomonas aeruginosa	287	Pseudomonas	aeruginosa
GCF_000478465.2	Pseudomonas aeruginosa	Pseudomonas	286	Pseudomonas aeruginosa	287	Pseudomonas	aeruginosa
GCF_001554995.1	Pseudomonas aeruginosa	Pseudomonas	286	Pseudomonas aeruginosa	287	Pseudomonas	aeruginosa
GCF_000412395.1	Pseudomonas aeruginosa	Pseudomonas	286	Pseudomonas aeruginosa	287	Pseudomonas	aeruginosa
GCF_000760495.1	Pseudomonas aeruginosa	Pseudomonas	286	Pseudomonas aeruginosa	287	Pseudomonas	aeruginosa
GCF_000789495.1	Pseudomonas aeruginosa	Pseudomonas	286	Pseudomonas aeruginosa	287	Pseudomonas	aeruginosa
GCF_001374115.1	Pseudomonas aeruginosa	Pseudomonas	286	Pseudomonas aeruginosa	287	Pseudomonas	aeruginosa
GCF_000796645.1	Pseudomonas aeruginosa	Pseudomonas	286	Pseudomonas aeruginosa	287	Pseudomonas	aeruginosa
GCF_000790545.1	Pseudomonas aeruginosa	Pseudomonas	286	Pseudomonas aeruginosa	287	Pseudomonas	aeruginosa
GCF_000791985.1	Pseudomonas aeruginosa	Pseudomonas	286	Pseudomonas aeruginosa	287	Pseudomonas	aeruginosa
GCF_001037345.1	Pseudomonas aeruginosa	Pseudomonas	286	Pseudomonas aeruginosa	287	Pseudomonas	aeruginosa
GCF_000796245.1	Pseudomonas aeruginosa	Pseudomonas	286	Pseudomonas aeruginosa	287	Pseudomonas	aeruginosa
GCF_001452135.1	Pseudomonas aeruginosa	Pseudomonas	286	Pseudomonas aeruginosa	287	Pseudomonas	aeruginosa
GCF_000796475.1	Pseudomonas aeruginosa	Pseudomonas	286	Pseudomonas aeruginosa	287	Pseudomonas	aeruginosa
GCF_001035975.1	Pseudomonas aeruginosa	Pseudomonas	286	Pseudomonas aeruginosa	287	Pseudomonas	aeruginosa
GCF_001452335.1	Pseudomonas aeruginosa	Pseudomonas	286	Pseudomonas aeruginosa	287	Pseudomonas	aeruginosa
GCF_001023955.1	Pseudomonas aeruginosa	Pseudomonas	286	Pseudomonas aeruginosa	287	Pseudomonas	aeruginosa
GCF_001545185.1	Pseudomonas aeruginosa	Pseudomonas	286	Pseudomonas aeruginosa	287	Pseudomonas	aeruginosa
GCF_000792085.1	Pseudomonas aeruginosa	Pseudomonas	286	Pseudomonas aeruginosa	287	Pseudomonas	aeruginosa
GCF_000792785.1	Pseudomonas aeruginosa	Pseudomonas	286	Pseudomonas aeruginosa	287	Pseudomonas	aeruginosa
GCF_000412555.1	Pseudomonas aeruginosa	Pseudomonas	286	Pseudomonas aeruginosa	287	Pseudomonas	aeruginosa
GCF_000790765.1	Pseudomonas aeruginosa	Pseudomonas	286	Pseudomonas aeruginosa	287	Pseudomonas	aeruginosa
GCF_001373715.1	Pseudomonas aeruginosa	Pseudomonas	286	Pseudomonas aeruginosa	287	Pseudomonas	aeruginosa
GCF_001036105.1	Pseudomonas aeruginosa	Pseudomonas	286	Pseudomonas aeruginosa	287	Pseudomonas	aeruginosa
GCF_000792445.1	Pseudomonas aeruginosa	Pseudomonas	286	Pseudomonas aeruginosa	287	Pseudomonas	aeruginosa
GCF_001453415.1	Pseudomonas aeruginosa	Pseudomonas	286	Pseudomonas aeruginosa	287	Pseudomonas	aeruginosa
GCF_000797305.1	Pseudomonas aeruginosa	Pseudomonas	286	Pseudomonas aeruginosa	287	Pseudomonas	aeruginosa
GCF_001451975.1	Pseudomonas aeruginosa	Pseudomonas	286	Pseudomonas aeruginosa	287	Pseudomonas	aeruginosa
GCF_001180745.1	Pseudomonas aeruginosa	Pseudomonas	286	Pseudomonas aeruginosa	287	Pseudomonas	aeruginosa
GCF_000412435.1	Pseudomonas aeruginosa	Pseudomonas	286	Pseudomonas aeruginosa	287	Pseudomonas	aeruginosa
GCF_001373815.1	Pseudomonas aeruginosa	Pseudomonas	286	Pseudomonas aeruginosa	287	Pseudomonas	aeruginosa
GCF_001066075.1	Pseudomonas aeruginosa	Pseudomonas	286	Pseudomonas aeruginosa	287	Pseudomonas	aeruginosa
GCF_001452885.1	Pseudomonas aeruginosa	Pseudomonas	286	Pseudomonas aeruginosa	287	Pseudomonas	aeruginosa
GCF_001007315.1	Pseudomonas aeruginosa	Pseudomonas	286	Pseudomonas aeruginosa	287	Pseudomonas	aeruginosa
GCF_001449555.1	Pseudomonas aeruginosa	Pseudomonas	286	Pseudomonas aeruginosa	287	Pseudomonas	aeruginosa
GCF_000789835.1	Pseudomonas aeruginosa	Pseudomonas	286	Pseudomonas aeruginosa	287	Pseudomonas	aeruginosa
GCF_000794995.1	Pseudomonas aeruginosa	Pseudomonas	286	Pseudomonas aeruginosa	287	Pseudomonas	aeruginosa
GCF_000481665.1	Pseudomonas aeruginosa	Pseudomonas	286	Pseudomonas aeruginosa	287	Pseudomonas	aeruginosa
GCF_001034945.1	Pseudomonas aeruginosa	Pseudomonas	286	Pseudomonas aeruginosa	287	Pseudomonas	aeruginosa
GCF_000481865.1	Pseudomonas aeruginosa	Pseudomonas	286	Pseudomonas aeruginosa	287	Pseudomonas	aeruginosa
GCF_000505985.1	Pseudomonas aeruginosa	Pseudomonas	286	Pseudomonas aeruginosa	287	Pseudomonas	aeruginosa
GCF_001036185.1	Pseudomonas aeruginosa	Pseudomonas	286	Pseudomonas aeruginosa	287	Pseudomonas	aeruginosa
GCF_000791275.1	Pseudomonas aeruginosa	Pseudomonas	286	Pseudomonas aeruginosa	287	Pseudomonas	aeruginosa
GCF_000629365.1	Pseudomonas aeruginosa	Pseudomonas	286	Pseudomonas aeruginosa	287	Pseudomonas	aeruginosa
GCF_000797055.1	Pseudomonas aeruginosa	Pseudomonas	286	Pseudomonas aeruginosa	287	Pseudomonas	aeruginosa
GCF_001454415.1	Pseudomonas aeruginosa	Pseudomonas	286	Pseudomonas aeruginosa	287	Pseudomonas	aeruginosa
GCF_000791785.1	Pseudomonas aeruginosa	Pseudomonas	286	Pseudomonas aeruginosa	287	Pseudomonas	aeruginosa
GCF_000791625.1	Pseudomonas aeruginosa	Pseudomonas	286	Pseudomonas aeruginosa	287	Pseudomonas	aeruginosa
GCF_000794445.1	Pseudomonas aeruginosa	Pseudomonas	286	Pseudomonas aeruginosa	287	Pseudomonas	aeruginosa
GCF_001450675.1	Pseudomonas aeruginosa	Pseudomonas	286	Pseudomonas aeruginosa	287	Pseudomonas	aeruginosa
GCF_000481225.1	Pseudomonas aeruginosa	Pseudomonas	286	Pseudomonas aeruginosa	287	Pseudomonas	aeruginosa
GCF_001035235.1	Pseudomonas aeruginosa	Pseudomonas	286	Pseudomonas aeruginosa	287	Pseudomonas	aeruginosa
GCF_000481205.1	Pseudomonas aeruginosa	Pseudomonas	286	Pseudomonas aeruginosa	287	Pseudomonas	aeruginosa
GCF_000791835.1	Pseudomonas aeruginosa	Pseudomonas	286	Pseudomonas aeruginosa	287	Pseudomonas	aeruginosa
GCF_000750905.1	Pseudomonas aeruginosa	Pseudomonas	286	Pseudomonas aeruginosa	287	Pseudomonas	aeruginosa
GCF_001453615.1	Pseudomonas aeruginosa	Pseudomonas	286	Pseudomonas aeruginosa	287	Pseudomonas	aeruginosa
GCF_001453285.1	Pseudomonas aeruginosa	Pseudomonas	286	Pseudomonas aeruginosa	287	Pseudomonas	aeruginosa
GCF_000794185.1	Pseudomonas aeruginosa	Pseudomonas	286	Pseudomonas aeruginosa	287	Pseudomonas	aeruginosa
GCF_000506365.1	Pseudomonas aeruginosa	Pseudomonas	286	Pseudomonas aeruginosa	287	Pseudomonas	aeruginosa
GCF_001449625.1	Pseudomonas aeruginosa	Pseudomonas	286	Pseudomonas aeruginosa	287	Pseudomonas	aeruginosa
GCF_000506345.1	Pseudomonas aeruginosa	Pseudomonas	286	Pseudomonas aeruginosa	287	Pseudomonas	aeruginosa
GCF_000790655.1	Pseudomonas aeruginosa	Pseudomonas	286	Pseudomonas aeruginosa	287	Pseudomonas	aeruginosa
GCF_000795735.1	Pseudomonas aeruginosa	Pseudomonas	286	Pseudomonas aeruginosa	287	Pseudomonas	aeruginosa
GCF_000510305.1	Pseudomonas aeruginosa	Pseudomonas	286	Pseudomonas aeruginosa	287	Pseudomonas	aeruginosa
GCF_001454225.1	Pseudomonas aeruginosa	Pseudomonas	286	Pseudomonas aeruginosa	287	Pseudomonas	aeruginosa
GCF_000709285.1	Pseudomonas aeruginosa	Pseudomonas	286	Pseudomonas aeruginosa	287	Pseudomonas	aeruginosa
GCF_001374295.1	Pseudomonas aeruginosa	Pseudomonas	286	Pseudomonas aeruginosa	287	Pseudomonas	aeruginosa
GCF_001181365.1	Pseudomonas aeruginosa	Pseudomonas	286	Pseudomonas aeruginosa	287	Pseudomonas	aeruginosa
GCF_001555255.1	Pseudomonas aeruginosa	Pseudomonas	286	Pseudomonas aeruginosa	287	Pseudomonas	aeruginosa
GCF_001181065.1	Pseudomonas aeruginosa	Pseudomonas	286	Pseudomonas aeruginosa	287	Pseudomonas	aeruginosa
GCF_000481065.1	Pseudomonas aeruginosa	Pseudomonas	286	Pseudomonas aeruginosa	287	Pseudomonas	aeruginosa
GCF_001035305.1	Pseudomonas aeruginosa	Pseudomonas	286	Pseudomonas aeruginosa	287	Pseudomonas	aeruginosa
GCF_001452965.1	Pseudomonas aeruginosa	Pseudomonas	286	Pseudomonas aeruginosa	287	Pseudomonas	aeruginosa
GCF_001554575.1	Pseudomonas aeruginosa	Pseudomonas	286	Pseudomonas aeruginosa	287	Pseudomonas	aeruginosa
GCF_000520255.1	Pseudomonas aeruginosa	Pseudomonas	286	Pseudomonas aeruginosa	287	Pseudomonas	aeruginosa
GCF_001037045.1	Pseudomonas aeruginosa	Pseudomonas	286	Pseudomonas aeruginosa	287	Pseudomonas	aeruginosa
GCF_001451225.1	Pseudomonas aeruginosa	Pseudomonas	286	Pseudomonas aeruginosa	287	Pseudomonas	aeruginosa
GCF_001450555.1	Pseudomonas aeruginosa	Pseudomonas	286	Pseudomonas aeruginosa	287	Pseudomonas	aeruginosa
GCF_000797245.1	Pseudomonas aeruginosa	Pseudomonas	286	Pseudomonas aeruginosa	287	Pseudomonas	aeruginosa
GCF_000629605.1	Pseudomonas aeruginosa	Pseudomonas	286	Pseudomonas aeruginosa	287	Pseudomonas	aeruginosa
GCF_001450995.1	Pseudomonas aeruginosa	Pseudomonas	286	Pseudomonas aeruginosa	287	Pseudomonas	aeruginosa
GCF_000789745.1	Pseudomonas aeruginosa	Pseudomonas	286	Pseudomonas aeruginosa	287	Pseudomonas	aeruginosa
GCF_000792385.1	Pseudomonas aeruginosa	Pseudomonas	286	Pseudomonas aeruginosa	287	Pseudomonas	aeruginosa
GCF_001036505.1	Pseudomonas aeruginosa	Pseudomonas	286	Pseudomonas aeruginosa	287	Pseudomonas	aeruginosa
GCF_000265035.1	Pseudomonas aeruginosa	Pseudomonas	286	Pseudomonas aeruginosa	287	Pseudomonas	aeruginosa
GCF_001454745.1	Pseudomonas aeruginosa	Pseudomonas	286	Pseudomonas aeruginosa	287	Pseudomonas	aeruginosa
GCF_000633495.1	Pseudomonas aeruginosa	Pseudomonas	286	Pseudomonas aeruginosa	287	Pseudomonas	aeruginosa
GCF_001035955.1	Pseudomonas aeruginosa	Pseudomonas	286	Pseudomonas aeruginosa	287	Pseudomonas	aeruginosa
GCF_000797355.1	Pseudomonas aeruginosa	Pseudomonas	286	Pseudomonas aeruginosa	287	Pseudomonas	aeruginosa
GCF_001065925.1	Pseudomonas aeruginosa	Pseudomonas	286	Pseudomonas aeruginosa	287	Pseudomonas	aeruginosa
GCF_000790145.1	Pseudomonas aeruginosa	Pseudomonas	286	Pseudomonas aeruginosa	287	Pseudomonas	aeruginosa
GCF_001449305.1	Pseudomonas aeruginosa	Pseudomonas	286	Pseudomonas aeruginosa	287	Pseudomonas	aeruginosa
GCF_001067065.1	Pseudomonas aeruginosa	Pseudomonas	286	Pseudomonas aeruginosa	287	Pseudomonas	aeruginosa
GCF_001066895.1	Pseudomonas aeruginosa	Pseudomonas	286	Pseudomonas aeruginosa	287	Pseudomonas	aeruginosa
GCF_000794365.1	Pseudomonas aeruginosa	Pseudomonas	286	Pseudomonas aeruginosa	287	Pseudomonas	aeruginosa
GCF_000794325.1	Pseudomonas aeruginosa	Pseudomonas	286	Pseudomonas aeruginosa	287	Pseudomonas	aeruginosa
GCF_000824045.1	Pseudomonas aeruginosa	Pseudomonas	286	Pseudomonas aeruginosa	287	Pseudomonas	aeruginosa
GCF_000215775.4	Pseudomonas aeruginosa	Pseudomonas	286	Pseudomonas aeruginosa	287	Pseudomonas	aeruginosa
GCF_000481725.1	Pseudomonas aeruginosa	Pseudomonas	286	Pseudomonas aeruginosa	287	Pseudomonas	aeruginosa
GCF_001450305.1	Pseudomonas aeruginosa	Pseudomonas	286	Pseudomonas aeruginosa	287	Pseudomonas	aeruginosa
GCF_001454645.1	Pseudomonas aeruginosa	Pseudomonas	286	Pseudomonas aeruginosa	287	Pseudomonas	aeruginosa
GCF_000791855.1	Pseudomonas aeruginosa	Pseudomonas	286	Pseudomonas aeruginosa	287	Pseudomonas	aeruginosa
GCF_000520215.1	Pseudomonas aeruginosa	Pseudomonas	286	Pseudomonas aeruginosa	287	Pseudomonas	aeruginosa
GCF_001452495.1	Pseudomonas aeruginosa	Pseudomonas	286	Pseudomonas aeruginosa	287	Pseudomonas	aeruginosa
GCF_001182025.1	Pseudomonas aeruginosa	Pseudomonas	286	Pseudomonas aeruginosa	287	Pseudomonas	aeruginosa
GCF_001632245.1	Pseudomonas aeruginosa	Pseudomonas	286	Pseudomonas aeruginosa	287	Pseudomonas	aeruginosa
GCF_000790865.1	Pseudomonas aeruginosa	Pseudomonas	286	Pseudomonas aeruginosa	287	Pseudomonas	aeruginosa
GCF_001035945.1	Pseudomonas aeruginosa	Pseudomonas	286	Pseudomonas aeruginosa	287	Pseudomonas	aeruginosa
GCF_000404265.1	Pseudomonas aeruginosa	Pseudomonas	286	Pseudomonas aeruginosa	287	Pseudomonas	aeruginosa
GCF_001035795.1	Pseudomonas aeruginosa	Pseudomonas	286	Pseudomonas aeruginosa	287	Pseudomonas	aeruginosa
GCF_001023625.1	Pseudomonas aeruginosa	Pseudomonas	286	Pseudomonas aeruginosa	287	Pseudomonas	aeruginosa
GCF_000793185.1	Pseudomonas aeruginosa	Pseudomonas	286	Pseudomonas aeruginosa	287	Pseudomonas	aeruginosa
GCF_000496605.2	Pseudomonas aeruginosa	Pseudomonas	286	Pseudomonas aeruginosa	287	Pseudomonas	aeruginosa
GCF_001555155.1	Pseudomonas aeruginosa	Pseudomonas	286	Pseudomonas aeruginosa	287	Pseudomonas	aeruginosa
GCF_000414035.1	Pseudomonas aeruginosa	Pseudomonas	286	Pseudomonas aeruginosa	287	Pseudomonas	aeruginosa
GCF_001452285.1	Pseudomonas aeruginosa	Pseudomonas	286	Pseudomonas aeruginosa	287	Pseudomonas	aeruginosa
GCF_000412415.1	Pseudomonas aeruginosa	Pseudomonas	286	Pseudomonas aeruginosa	287	Pseudomonas	aeruginosa
GCF_000795065.1	Pseudomonas aeruginosa	Pseudomonas	286	Pseudomonas aeruginosa	287	Pseudomonas	aeruginosa
GCF_001036335.1	Pseudomonas aeruginosa	Pseudomonas	286	Pseudomonas aeruginosa	287	Pseudomonas	aeruginosa
GCF_001618925.1	Pseudomonas aeruginosa	Pseudomonas	286	Pseudomonas aeruginosa	287	Pseudomonas	aeruginosa
GCF_001451175.1	Pseudomonas aeruginosa	Pseudomonas	286	Pseudomonas aeruginosa	287	Pseudomonas	aeruginosa
GCF_000793165.1	Pseudomonas aeruginosa	Pseudomonas	286	Pseudomonas aeruginosa	287	Pseudomonas	aeruginosa
GCF_001374135.1	Pseudomonas aeruginosa	Pseudomonas	286	Pseudomonas aeruginosa	287	Pseudomonas	aeruginosa
GCF_001374915.1	Pseudomonas aeruginosa	Pseudomonas	286	Pseudomonas aeruginosa	287	Pseudomonas	aeruginosa
GCF_001449645.1	Pseudomonas aeruginosa	Pseudomonas	286	Pseudomonas aeruginosa	287	Pseudomonas	aeruginosa
GCF_001180685.1	Pseudomonas aeruginosa	Pseudomonas	286	Pseudomonas aeruginosa	287	Pseudomonas	aeruginosa
GCF_000789935.1	Pseudomonas aeruginosa	Pseudomonas	286	Pseudomonas aeruginosa	287	Pseudomonas	aeruginosa
GCF_001451355.1	Pseudomonas aeruginosa	Pseudomonas	286	Pseudomonas aeruginosa	287	Pseudomonas	aeruginosa
GCF_001037055.1	Pseudomonas aeruginosa	Pseudomonas	286	Pseudomonas aeruginosa	287	Pseudomonas	aeruginosa
GCF_001452525.1	Pseudomonas aeruginosa	Pseudomonas	286	Pseudomonas aeruginosa	287	Pseudomonas	aeruginosa
GCF_001555095.1	Pseudomonas aeruginosa	Pseudomonas	286	Pseudomonas aeruginosa	287	Pseudomonas	aeruginosa
GCF_001374215.1	Pseudomonas aeruginosa	Pseudomonas	286	Pseudomonas aeruginosa	287	Pseudomonas	aeruginosa
GCF_000271985.2	Pseudomonas aeruginosa	Pseudomonas	286	Pseudomonas aeruginosa	287	Pseudomonas	aeruginosa
GCF_000789705.1	Pseudomonas aeruginosa	Pseudomonas	286	Pseudomonas aeruginosa	287	Pseudomonas	aeruginosa
GCF_001067815.1	Pseudomonas aeruginosa	Pseudomonas	286	Pseudomonas aeruginosa	287	Pseudomonas	aeruginosa
GCF_001062995.1	Pseudomonas aeruginosa	Pseudomonas	286	Pseudomonas aeruginosa	287	Pseudomonas	aeruginosa
GCF_000791085.1	Pseudomonas aeruginosa	Pseudomonas	286	Pseudomonas aeruginosa	287	Pseudomonas	aeruginosa
GCF_001449225.1	Pseudomonas aeruginosa	Pseudomonas	286	Pseudomonas aeruginosa	287	Pseudomonas	aeruginosa
GCF_000796095.1	Pseudomonas aeruginosa	Pseudomonas	286	Pseudomonas aeruginosa	287	Pseudomonas	aeruginosa
GCF_001374415.1	Pseudomonas aeruginosa	Pseudomonas	286	Pseudomonas aeruginosa	287	Pseudomonas	aeruginosa
GCF_001414165.1	Pseudomonas aeruginosa	Pseudomonas	286	Pseudomonas aeruginosa	287	Pseudomonas	aeruginosa
GCF_001555165.1	Pseudomonas aeruginosa	Pseudomonas	286	Pseudomonas aeruginosa	287	Pseudomonas	aeruginosa
GCF_001516225.1	Pseudomonas aeruginosa	Pseudomonas	286	Pseudomonas aeruginosa	287	Pseudomonas	aeruginosa
GCF_001449345.1	Pseudomonas aeruginosa	Pseudomonas	286	Pseudomonas aeruginosa	287	Pseudomonas	aeruginosa
GCF_000359565.1	Pseudomonas aeruginosa	Pseudomonas	286	Pseudomonas aeruginosa	287	Pseudomonas	aeruginosa
GCF_001453805.1	Pseudomonas aeruginosa	Pseudomonas	286	Pseudomonas aeruginosa	287	Pseudomonas	aeruginosa
GCF_000792155.1	Pseudomonas aeruginosa	Pseudomonas	286	Pseudomonas aeruginosa	287	Pseudomonas	aeruginosa
GCF_001414105.1	Pseudomonas aeruginosa	Pseudomonas	286	Pseudomonas aeruginosa	287	Pseudomonas	aeruginosa
GCF_001060205.1	Pseudomonas aeruginosa	Pseudomonas	286	Pseudomonas aeruginosa	287	Pseudomonas	aeruginosa
GCF_001375015.1	Pseudomonas aeruginosa	Pseudomonas	286	Pseudomonas aeruginosa	287	Pseudomonas	aeruginosa
GCF_000795845.1	Pseudomonas aeruginosa	Pseudomonas	286	Pseudomonas aeruginosa	287	Pseudomonas	aeruginosa
GCF_000796425.1	Pseudomonas aeruginosa	Pseudomonas	286	Pseudomonas aeruginosa	287	Pseudomonas	aeruginosa
GCF_000790085.1	Pseudomonas aeruginosa	Pseudomonas	286	Pseudomonas aeruginosa	287	Pseudomonas	aeruginosa
GCF_001034985.1	Pseudomonas aeruginosa	Pseudomonas	286	Pseudomonas aeruginosa	287	Pseudomonas	aeruginosa
GCF_000505905.1	Pseudomonas aeruginosa	Pseudomonas	286	Pseudomonas aeruginosa	287	Pseudomonas	aeruginosa
GCF_001452445.1	Pseudomonas aeruginosa	Pseudomonas	286	Pseudomonas aeruginosa	287	Pseudomonas	aeruginosa
GCF_001180525.1	Pseudomonas aeruginosa	Pseudomonas	286	Pseudomonas aeruginosa	287	Pseudomonas	aeruginosa
GCF_001449985.1	Pseudomonas aeruginosa	Pseudomonas	286	Pseudomonas aeruginosa	287	Pseudomonas	aeruginosa
GCF_000791665.1	Pseudomonas aeruginosa	Pseudomonas	286	Pseudomonas aeruginosa	287	Pseudomonas	aeruginosa
GCF_001444915.1	Pseudomonas aeruginosa	Pseudomonas	286	Pseudomonas aeruginosa	287	Pseudomonas	aeruginosa
GCF_000629385.1	Pseudomonas aeruginosa	Pseudomonas	286	Pseudomonas aeruginosa	287	Pseudomonas	aeruginosa
GCF_001449935.1	Pseudomonas aeruginosa	Pseudomonas	286	Pseudomonas aeruginosa	287	Pseudomonas	aeruginosa
GCF_000455425.1	Pseudomonas aeruginosa	Pseudomonas	286	Pseudomonas aeruginosa	287	Pseudomonas	aeruginosa
GCF_001065395.1	Pseudomonas aeruginosa	Pseudomonas	286	Pseudomonas aeruginosa	287	Pseudomonas	aeruginosa
GCF_000481885.1	Pseudomonas aeruginosa	Pseudomonas	286	Pseudomonas aeruginosa	287	Pseudomonas	aeruginosa
GCF_000791005.1	Pseudomonas aeruginosa	Pseudomonas	286	Pseudomonas aeruginosa	287	Pseudomonas	aeruginosa
GCF_001024765.1	Pseudomonas aeruginosa	Pseudomonas	286	Pseudomonas aeruginosa	287	Pseudomonas	aeruginosa
GCF_000796125.1	Pseudomonas aeruginosa	Pseudomonas	286	Pseudomonas aeruginosa	287	Pseudomonas	aeruginosa
GCF_001024725.1	Pseudomonas aeruginosa	Pseudomonas	286	Pseudomonas aeruginosa	287	Pseudomonas	aeruginosa
GCF_001036155.1	Pseudomonas aeruginosa	Pseudomonas	286	Pseudomonas aeruginosa	287	Pseudomonas	aeruginosa
GCF_001181285.1	Pseudomonas aeruginosa	Pseudomonas	286	Pseudomonas aeruginosa	287	Pseudomonas	aeruginosa
GCF_001037125.1	Pseudomonas aeruginosa	Pseudomonas	286	Pseudomonas aeruginosa	287	Pseudomonas	aeruginosa
GCF_000796385.1	Pseudomonas aeruginosa	Pseudomonas	286	Pseudomonas aeruginosa	287	Pseudomonas	aeruginosa
GCF_001451705.1	Pseudomonas aeruginosa	Pseudomonas	286	Pseudomonas aeruginosa	287	Pseudomonas	aeruginosa
GCF_000792245.1	Pseudomonas aeruginosa	Pseudomonas	286	Pseudomonas aeruginosa	287	Pseudomonas	aeruginosa
GCF_001024805.1	Pseudomonas aeruginosa	Pseudomonas	286	Pseudomonas aeruginosa	287	Pseudomonas	aeruginosa
GCF_001454145.1	Pseudomonas aeruginosa	Pseudomonas	286	Pseudomonas aeruginosa	287	Pseudomonas	aeruginosa
GCF_000796865.1	Pseudomonas aeruginosa	Pseudomonas	286	Pseudomonas aeruginosa	287	Pseudomonas	aeruginosa
GCF_000794725.1	Pseudomonas aeruginosa	Pseudomonas	286	Pseudomonas aeruginosa	287	Pseudomonas	aeruginosa
GCF_000790405.1	Pseudomonas aeruginosa	Pseudomonas	286	Pseudomonas aeruginosa	287	Pseudomonas	aeruginosa
GCF_000792505.1	Pseudomonas aeruginosa	Pseudomonas	286	Pseudomonas aeruginosa	287	Pseudomonas	aeruginosa
GCF_001374015.1	Pseudomonas aeruginosa	Pseudomonas	286	Pseudomonas aeruginosa	287	Pseudomonas	aeruginosa
GCF_001181725.1	Pseudomonas aeruginosa	Pseudomonas	286	Pseudomonas aeruginosa	287	Pseudomonas	aeruginosa
GCF_000795635.1	Pseudomonas aeruginosa	Pseudomonas	286	Pseudomonas aeruginosa	287	Pseudomonas	aeruginosa
GCF_001024695.1	Pseudomonas aeruginosa	Pseudomonas	286	Pseudomonas aeruginosa	287	Pseudomonas	aeruginosa
GCF_001373875.1	Pseudomonas aeruginosa	Pseudomonas	286	Pseudomonas aeruginosa	287	Pseudomonas	aeruginosa
GCF_001450985.1	Pseudomonas aeruginosa	Pseudomonas	286	Pseudomonas aeruginosa	287	Pseudomonas	aeruginosa
GCF_000567865.1	Pseudomonas aeruginosa	Pseudomonas	286	Pseudomonas aeruginosa	287	Pseudomonas	aeruginosa
GCF_001035495.1	Pseudomonas aeruginosa	Pseudomonas	286	Pseudomonas aeruginosa	287	Pseudomonas	aeruginosa
GCF_000824105.1	Pseudomonas aeruginosa	Pseudomonas	286	Pseudomonas aeruginosa	287	Pseudomonas	aeruginosa
GCF_000789755.1	Pseudomonas aeruginosa	Pseudomonas	286	Pseudomonas aeruginosa	287	Pseudomonas	aeruginosa
GCF_000482025.1	Pseudomonas aeruginosa	Pseudomonas	286	Pseudomonas aeruginosa	287	Pseudomonas	aeruginosa
GCF_001548335.1	Pseudomonas aeruginosa	Pseudomonas	286	Pseudomonas aeruginosa	287	Pseudomonas	aeruginosa
GCF_000481925.1	Pseudomonas aeruginosa	Pseudomonas	286	Pseudomonas aeruginosa	287	Pseudomonas	aeruginosa
GCF_000795305.1	Pseudomonas aeruginosa	Pseudomonas	286	Pseudomonas aeruginosa	287	Pseudomonas	aeruginosa
GCF_001452055.1	Pseudomonas aeruginosa	Pseudomonas	286	Pseudomonas aeruginosa	287	Pseudomonas	aeruginosa
GCF_001452825.1	Pseudomonas aeruginosa	Pseudomonas	286	Pseudomonas aeruginosa	287	Pseudomonas	aeruginosa
GCF_000793745.1	Pseudomonas aeruginosa	Pseudomonas	286	Pseudomonas aeruginosa	287	Pseudomonas	aeruginosa
GCF_000520275.1	Pseudomonas aeruginosa	Pseudomonas	286	Pseudomonas aeruginosa	287	Pseudomonas	aeruginosa
GCF_000797285.1	Pseudomonas aeruginosa	Pseudomonas	286	Pseudomonas aeruginosa	287	Pseudomonas	aeruginosa
GCF_001554975.1	Pseudomonas aeruginosa	Pseudomonas	286	Pseudomonas aeruginosa	287	Pseudomonas	aeruginosa
GCF_000698765.1	Pseudomonas aeruginosa	Pseudomonas	286	Pseudomonas aeruginosa	287	Pseudomonas	aeruginosa
GCF_001450345.1	Pseudomonas aeruginosa	Pseudomonas	286	Pseudomonas aeruginosa	287	Pseudomonas	aeruginosa
GCF_000797125.1	Pseudomonas aeruginosa	Pseudomonas	286	Pseudomonas aeruginosa	287	Pseudomonas	aeruginosa
GCF_000796365.1	Pseudomonas aeruginosa	Pseudomonas	286	Pseudomonas aeruginosa	287	Pseudomonas	aeruginosa
GCF_001555395.1	Pseudomonas aeruginosa	Pseudomonas	286	Pseudomonas aeruginosa	287	Pseudomonas	aeruginosa
GCF_000792605.1	Pseudomonas aeruginosa	Pseudomonas	286	Pseudomonas aeruginosa	287	Pseudomonas	aeruginosa
GCF_001180985.1	Pseudomonas aeruginosa	Pseudomonas	286	Pseudomonas aeruginosa	287	Pseudomonas	aeruginosa
GCF_001450225.1	Pseudomonas aeruginosa	Pseudomonas	286	Pseudomonas aeruginosa	287	Pseudomonas	aeruginosa
GCF_000795435.1	Pseudomonas aeruginosa	Pseudomonas	286	Pseudomonas aeruginosa	287	Pseudomonas	aeruginosa
GCF_001453265.1	Pseudomonas aeruginosa	Pseudomonas	286	Pseudomonas aeruginosa	287	Pseudomonas	aeruginosa
GCF_000790155.1	Pseudomonas aeruginosa	Pseudomonas	286	Pseudomonas aeruginosa	287	Pseudomonas	aeruginosa
GCF_001451405.1	Pseudomonas aeruginosa	Pseudomonas	286	Pseudomonas aeruginosa	287	Pseudomonas	aeruginosa
GCF_000743405.1	Pseudomonas aeruginosa	Pseudomonas	286	Pseudomonas aeruginosa	287	Pseudomonas	aeruginosa
GCF_001452385.1	Pseudomonas aeruginosa	Pseudomonas	286	Pseudomonas aeruginosa	287	Pseudomonas	aeruginosa
GCF_000796955.1	Pseudomonas aeruginosa	Pseudomonas	286	Pseudomonas aeruginosa	287	Pseudomonas	aeruginosa
GCF_001555325.1	Pseudomonas aeruginosa	Pseudomonas	286	Pseudomonas aeruginosa	287	Pseudomonas	aeruginosa
GCF_000296325.1	Pseudomonas aeruginosa	Pseudomonas	286	Pseudomonas aeruginosa	287	Pseudomonas	aeruginosa
GCF_001060435.1	Pseudomonas aeruginosa	Pseudomonas	286	Pseudomonas aeruginosa	287	Pseudomonas	aeruginosa
GCF_001035025.1	Pseudomonas aeruginosa	Pseudomonas	286	Pseudomonas aeruginosa	287	Pseudomonas	aeruginosa
GCF_000793885.1	Pseudomonas aeruginosa	Pseudomonas	286	Pseudomonas aeruginosa	287	Pseudomonas	aeruginosa
GCF_001373755.1	Pseudomonas aeruginosa	Pseudomonas	286	Pseudomonas aeruginosa	287	Pseudomonas	aeruginosa
GCF_001554305.1	Pseudomonas aeruginosa	Pseudomonas	286	Pseudomonas aeruginosa	287	Pseudomonas	aeruginosa
GCF_000480705.1	Pseudomonas aeruginosa	Pseudomonas	286	Pseudomonas aeruginosa	287	Pseudomonas	aeruginosa
GCF_001454045.1	Pseudomonas aeruginosa	Pseudomonas	286	Pseudomonas aeruginosa	287	Pseudomonas	aeruginosa
GCF_000790205.1	Pseudomonas aeruginosa	Pseudomonas	286	Pseudomonas aeruginosa	287	Pseudomonas	aeruginosa
GCF_001555235.1	Pseudomonas aeruginosa	Pseudomonas	286	Pseudomonas aeruginosa	287	Pseudomonas	aeruginosa
GCF_000793915.1	Pseudomonas aeruginosa	Pseudomonas	286	Pseudomonas aeruginosa	287	Pseudomonas	aeruginosa
GCF_001023685.1	Pseudomonas aeruginosa	Pseudomonas	286	Pseudomonas aeruginosa	287	Pseudomonas	aeruginosa
GCF_000793055.1	Pseudomonas aeruginosa	Pseudomonas	286	Pseudomonas aeruginosa	287	Pseudomonas	aeruginosa
GCF_001445005.1	Pseudomonas aeruginosa	Pseudomonas	286	Pseudomonas aeruginosa	287	Pseudomonas	aeruginosa
GCF_001023995.1	Pseudomonas aeruginosa	Pseudomonas	286	Pseudomonas aeruginosa	287	Pseudomonas	aeruginosa
GCF_000506885.1	Pseudomonas aeruginosa	Pseudomonas	286	Pseudomonas aeruginosa	287	Pseudomonas	aeruginosa
GCF_001450185.1	Pseudomonas aeruginosa	Pseudomonas	286	Pseudomonas aeruginosa	287	Pseudomonas	aeruginosa
GCF_001086725.1	Pseudomonas aeruginosa	Pseudomonas	286	Pseudomonas aeruginosa	287	Pseudomonas	aeruginosa
GCF_001606045.1	Pseudomonas aeruginosa	Pseudomonas	286	Pseudomonas aeruginosa	287	Pseudomonas	aeruginosa
GCF_001452645.1	Pseudomonas aeruginosa	Pseudomonas	286	Pseudomonas aeruginosa	287	Pseudomonas	aeruginosa
GCF_000481345.1	Pseudomonas aeruginosa	Pseudomonas	286	Pseudomonas aeruginosa	287	Pseudomonas	aeruginosa
GCF_001449325.1	Pseudomonas aeruginosa	Pseudomonas	286	Pseudomonas aeruginosa	287	Pseudomonas	aeruginosa
GCF_001451145.1	Pseudomonas aeruginosa	Pseudomonas	286	Pseudomonas aeruginosa	287	Pseudomonas	aeruginosa
GCF_001452305.1	Pseudomonas aeruginosa	Pseudomonas	286	Pseudomonas aeruginosa	287	Pseudomonas	aeruginosa
GCF_000795365.1	Pseudomonas aeruginosa	Pseudomonas	286	Pseudomonas aeruginosa	287	Pseudomonas	aeruginosa
GCF_000789635.1	Pseudomonas aeruginosa	Pseudomonas	286	Pseudomonas aeruginosa	287	Pseudomonas	aeruginosa
GCF_000792225.1	Pseudomonas aeruginosa	Pseudomonas	286	Pseudomonas aeruginosa	287	Pseudomonas	aeruginosa
GCF_001451965.1	Pseudomonas aeruginosa	Pseudomonas	286	Pseudomonas aeruginosa	287	Pseudomonas	aeruginosa
GCF_000794045.1	Pseudomonas aeruginosa	Pseudomonas	286	Pseudomonas aeruginosa	287	Pseudomonas	aeruginosa
GCF_001453825.1	Pseudomonas aeruginosa	Pseudomonas	286	Pseudomonas aeruginosa	287	Pseudomonas	aeruginosa
GCF_001451745.1	Pseudomonas aeruginosa	Pseudomonas	286	Pseudomonas aeruginosa	287	Pseudomonas	aeruginosa
GCF_001444815.1	Pseudomonas aeruginosa	Pseudomonas	286	Pseudomonas aeruginosa	287	Pseudomonas	aeruginosa
GCF_001545255.1	Pseudomonas aeruginosa	Pseudomonas	286	Pseudomonas aeruginosa	287	Pseudomonas	aeruginosa
GCF_000791635.1	Pseudomonas aeruginosa	Pseudomonas	286	Pseudomonas aeruginosa	287	Pseudomonas	aeruginosa
GCF_000172395.1	Pseudomonas aeruginosa	Pseudomonas	286	Pseudomonas aeruginosa	287	Pseudomonas	aeruginosa
GCF_000793615.1	Pseudomonas aeruginosa	Pseudomonas	286	Pseudomonas aeruginosa	287	Pseudomonas	aeruginosa
GCF_001454785.1	Pseudomonas aeruginosa	Pseudomonas	286	Pseudomonas aeruginosa	287	Pseudomonas	aeruginosa
GCF_001181105.1	Pseudomonas aeruginosa	Pseudomonas	286	Pseudomonas aeruginosa	287	Pseudomonas	aeruginosa
GCF_001451895.1	Pseudomonas aeruginosa	Pseudomonas	286	Pseudomonas aeruginosa	287	Pseudomonas	aeruginosa
GCF_000790985.1	Pseudomonas aeruginosa	Pseudomonas	286	Pseudomonas aeruginosa	287	Pseudomonas	aeruginosa
GCF_001024135.1	Pseudomonas aeruginosa	Pseudomonas	286	Pseudomonas aeruginosa	287	Pseudomonas	aeruginosa
GCF_001450265.1	Pseudomonas aeruginosa	Pseudomonas	286	Pseudomonas aeruginosa	287	Pseudomonas	aeruginosa
GCF_000792325.1	Pseudomonas aeruginosa	Pseudomonas	286	Pseudomonas aeruginosa	287	Pseudomonas	aeruginosa
GCF_001295295.1	Pseudomonas aeruginosa	Pseudomonas	286	Pseudomonas aeruginosa	287	Pseudomonas	aeruginosa
GCF_001036895.1	Pseudomonas aeruginosa	Pseudomonas	286	Pseudomonas aeruginosa	287	Pseudomonas	aeruginosa
GCF_000796555.1	Pseudomonas aeruginosa	Pseudomonas	286	Pseudomonas aeruginosa	287	Pseudomonas	aeruginosa
GCF_001295275.1	Pseudomonas aeruginosa	Pseudomonas	286	Pseudomonas aeruginosa	287	Pseudomonas	aeruginosa
GCF_000629185.1	Pseudomonas aeruginosa	Pseudomonas	286	Pseudomonas aeruginosa	287	Pseudomonas	aeruginosa
GCF_000407905.1	Pseudomonas aeruginosa	Pseudomonas	286	Pseudomonas aeruginosa	287	Pseudomonas	aeruginosa
GCF_000792465.1	Pseudomonas aeruginosa	Pseudomonas	286	Pseudomonas aeruginosa	287	Pseudomonas	aeruginosa
GCF_001516265.1	Pseudomonas aeruginosa	Pseudomonas	286	Pseudomonas aeruginosa	287	Pseudomonas	aeruginosa
GCF_001034875.1	Pseudomonas aeruginosa	Pseudomonas	286	Pseudomonas aeruginosa	287	Pseudomonas	aeruginosa
GCF_000795625.1	Pseudomonas aeruginosa	Pseudomonas	286	Pseudomonas aeruginosa	287	Pseudomonas	aeruginosa
GCF_001180765.1	Pseudomonas aeruginosa	Pseudomonas	286	Pseudomonas aeruginosa	287	Pseudomonas	aeruginosa
GCF_001024925.1	Pseudomonas aeruginosa	Pseudomonas	286	Pseudomonas aeruginosa	287	Pseudomonas	aeruginosa
GCF_000504485.1	Pseudomonas aeruginosa	Pseudomonas	286	Pseudomonas aeruginosa	287	Pseudomonas	aeruginosa
GCF_001450875.1	Pseudomonas aeruginosa	Pseudomonas	286	Pseudomonas aeruginosa	287	Pseudomonas	aeruginosa
GCF_001453675.1	Pseudomonas aeruginosa	Pseudomonas	286	Pseudomonas aeruginosa	287	Pseudomonas	aeruginosa
GCF_001373695.1	Pseudomonas aeruginosa	Pseudomonas	286	Pseudomonas aeruginosa	287	Pseudomonas	aeruginosa
GCF_000506065.1	Pseudomonas aeruginosa	Pseudomonas	286	Pseudomonas aeruginosa	287	Pseudomonas	aeruginosa
GCF_001453915.1	Pseudomonas aeruginosa	Pseudomonas	286	Pseudomonas aeruginosa	287	Pseudomonas	aeruginosa
GCF_001373855.1	Pseudomonas aeruginosa	Pseudomonas	286	Pseudomonas aeruginosa	287	Pseudomonas	aeruginosa
GCF_001373975.1	Pseudomonas aeruginosa	Pseudomonas	286	Pseudomonas aeruginosa	287	Pseudomonas	aeruginosa
GCF_000796905.1	Pseudomonas aeruginosa	Pseudomonas	286	Pseudomonas aeruginosa	287	Pseudomonas	aeruginosa
GCF_001024845.1	Pseudomonas aeruginosa	Pseudomonas	286	Pseudomonas aeruginosa	287	Pseudomonas	aeruginosa
GCF_001554775.1	Pseudomonas aeruginosa	Pseudomonas	286	Pseudomonas aeruginosa	287	Pseudomonas	aeruginosa
GCF_001035465.1	Pseudomonas aeruginosa	Pseudomonas	286	Pseudomonas aeruginosa	287	Pseudomonas	aeruginosa
GCF_001035565.1	Pseudomonas aeruginosa	Pseudomonas	286	Pseudomonas aeruginosa	287	Pseudomonas	aeruginosa
GCF_000793255.1	Pseudomonas aeruginosa	Pseudomonas	286	Pseudomonas aeruginosa	287	Pseudomonas	aeruginosa
GCF_000797105.1	Pseudomonas aeruginosa	Pseudomonas	286	Pseudomonas aeruginosa	287	Pseudomonas	aeruginosa
GCF_001452755.1	Pseudomonas aeruginosa	Pseudomonas	286	Pseudomonas aeruginosa	287	Pseudomonas	aeruginosa
GCF_001063225.1	Pseudomonas aeruginosa	Pseudomonas	286	Pseudomonas aeruginosa	287	Pseudomonas	aeruginosa
GCF_001452155.1	Pseudomonas aeruginosa	Pseudomonas	286	Pseudomonas aeruginosa	287	Pseudomonas	aeruginosa
GCF_001554955.1	Pseudomonas aeruginosa	Pseudomonas	286	Pseudomonas aeruginosa	287	Pseudomonas	aeruginosa
GCF_000790735.1	Pseudomonas aeruginosa	Pseudomonas	286	Pseudomonas aeruginosa	287	Pseudomonas	aeruginosa
GCF_001454445.1	Pseudomonas aeruginosa	Pseudomonas	286	Pseudomonas aeruginosa	287	Pseudomonas	aeruginosa
GCF_000705215.1	Pseudomonas aeruginosa	Pseudomonas	286	Pseudomonas aeruginosa	287	Pseudomonas	aeruginosa
GCF_000480375.1	Pseudomonas aeruginosa	Pseudomonas	286	Pseudomonas aeruginosa	287	Pseudomonas	aeruginosa
GCF_000480945.1	Pseudomonas aeruginosa	Pseudomonas	286	Pseudomonas aeruginosa	287	Pseudomonas	aeruginosa
GCF_000796615.1	Pseudomonas aeruginosa	Pseudomonas	286	Pseudomonas aeruginosa	287	Pseudomonas	aeruginosa
GCF_000792515.1	Pseudomonas aeruginosa	Pseudomonas	286	Pseudomonas aeruginosa	287	Pseudomonas	aeruginosa
GCF_001450145.1	Pseudomonas aeruginosa	Pseudomonas	286	Pseudomonas aeruginosa	287	Pseudomonas	aeruginosa
GCF_000481765.1	Pseudomonas aeruginosa	Pseudomonas	286	Pseudomonas aeruginosa	287	Pseudomonas	aeruginosa
GCF_001035925.1	Pseudomonas aeruginosa	Pseudomonas	286	Pseudomonas aeruginosa	287	Pseudomonas	aeruginosa
GCF_001449865.1	Pseudomonas aeruginosa	Pseudomonas	286	Pseudomonas aeruginosa	287	Pseudomonas	aeruginosa
GCF_000795925.1	Pseudomonas aeruginosa	Pseudomonas	286	Pseudomonas aeruginosa	287	Pseudomonas	aeruginosa
GCF_000792345.1	Pseudomonas aeruginosa	Pseudomonas	286	Pseudomonas aeruginosa	287	Pseudomonas	aeruginosa
GCF_000484495.2	Pseudomonas aeruginosa	Pseudomonas	286	Pseudomonas aeruginosa	287	Pseudomonas	aeruginosa
GCF_001375095.1	Pseudomonas aeruginosa	Pseudomonas	286	Pseudomonas aeruginosa	287	Pseudomonas	aeruginosa
GCF_000629405.1	Pseudomonas aeruginosa	Pseudomonas	286	Pseudomonas aeruginosa	287	Pseudomonas	aeruginosa
GCF_000480805.1	Pseudomonas aeruginosa	Pseudomonas	286	Pseudomonas aeruginosa	287	Pseudomonas	aeruginosa
GCF_000414275.1	Pseudomonas aeruginosa	Pseudomonas	286	Pseudomonas aeruginosa	287	Pseudomonas	aeruginosa
GCF_000480765.1	Pseudomonas aeruginosa	Pseudomonas	286	Pseudomonas aeruginosa	287	Pseudomonas	aeruginosa
GCF_000480685.1	Pseudomonas aeruginosa	Pseudomonas	286	Pseudomonas aeruginosa	287	Pseudomonas	aeruginosa
GCF_001034745.1	Pseudomonas aeruginosa	Pseudomonas	286	Pseudomonas aeruginosa	287	Pseudomonas	aeruginosa
GCF_001295345.1	Pseudomonas aeruginosa	Pseudomonas	286	Pseudomonas aeruginosa	287	Pseudomonas	aeruginosa
GCF_001024775.1	Pseudomonas aeruginosa	Pseudomonas	286	Pseudomonas aeruginosa	287	Pseudomonas	aeruginosa
GCF_001420225.1	Pseudomonas aeruginosa	Pseudomonas	286	Pseudomonas aeruginosa	287	Pseudomonas	aeruginosa
GCF_001035115.1	Pseudomonas aeruginosa	Pseudomonas	286	Pseudomonas aeruginosa	287	Pseudomonas	aeruginosa
GCF_000794805.1	Pseudomonas aeruginosa	Pseudomonas	286	Pseudomonas aeruginosa	287	Pseudomonas	aeruginosa
GCF_000790285.1	Pseudomonas aeruginosa	Pseudomonas	286	Pseudomonas aeruginosa	287	Pseudomonas	aeruginosa
GCF_000796175.1	Pseudomonas aeruginosa	Pseudomonas	286	Pseudomonas aeruginosa	287	Pseudomonas	aeruginosa
GCF_001449255.1	Pseudomonas aeruginosa	Pseudomonas	286	Pseudomonas aeruginosa	287	Pseudomonas	aeruginosa
GCF_001451325.1	Pseudomonas aeruginosa	Pseudomonas	286	Pseudomonas aeruginosa	287	Pseudomonas	aeruginosa
GCF_001450705.1	Pseudomonas aeruginosa	Pseudomonas	286	Pseudomonas aeruginosa	287	Pseudomonas	aeruginosa
GCF_001181545.1	Pseudomonas aeruginosa	Pseudomonas	286	Pseudomonas aeruginosa	287	Pseudomonas	aeruginosa
GCF_001453225.1	Pseudomonas aeruginosa	Pseudomonas	286	Pseudomonas aeruginosa	287	Pseudomonas	aeruginosa
GCF_001375075.1	Pseudomonas aeruginosa	Pseudomonas	286	Pseudomonas aeruginosa	287	Pseudomonas	aeruginosa
GCF_001454485.1	Pseudomonas aeruginosa	Pseudomonas	286	Pseudomonas aeruginosa	287	Pseudomonas	aeruginosa
GCF_000790605.1	Pseudomonas aeruginosa	Pseudomonas	286	Pseudomonas aeruginosa	287	Pseudomonas	aeruginosa
GCF_001374815.1	Pseudomonas aeruginosa	Pseudomonas	286	Pseudomonas aeruginosa	287	Pseudomonas	aeruginosa
GCF_001036985.1	Pseudomonas aeruginosa	Pseudomonas	286	Pseudomonas aeruginosa	287	Pseudomonas	aeruginosa
GCF_001374455.1	Pseudomonas aeruginosa	Pseudomonas	286	Pseudomonas aeruginosa	287	Pseudomonas	aeruginosa
GCF_000824265.1	Pseudomonas aeruginosa	Pseudomonas	286	Pseudomonas aeruginosa	287	Pseudomonas	aeruginosa
GCF_000790805.1	Pseudomonas aeruginosa	Pseudomonas	286	Pseudomonas aeruginosa	287	Pseudomonas	aeruginosa
GCF_000789995.1	Pseudomonas aeruginosa	Pseudomonas	286	Pseudomonas aeruginosa	287	Pseudomonas	aeruginosa
GCF_000290555.2	Pseudomonas aeruginosa	Pseudomonas	286	Pseudomonas aeruginosa	287	Pseudomonas	aeruginosa
GCF_001450385.1	Pseudomonas aeruginosa	Pseudomonas	286	Pseudomonas aeruginosa	287	Pseudomonas	aeruginosa
GCF_001035225.1	Pseudomonas aeruginosa	Pseudomonas	286	Pseudomonas aeruginosa	287	Pseudomonas	aeruginosa
GCF_000794515.1	Pseudomonas aeruginosa	Pseudomonas	286	Pseudomonas aeruginosa	287	Pseudomonas	aeruginosa
GCF_001453155.1	Pseudomonas aeruginosa	Pseudomonas	286	Pseudomonas aeruginosa	287	Pseudomonas	aeruginosa
GCF_001374375.1	Pseudomonas aeruginosa	Pseudomonas	286	Pseudomonas aeruginosa	287	Pseudomonas	aeruginosa
GCF_000481985.1	Pseudomonas aeruginosa	Pseudomonas	286	Pseudomonas aeruginosa	287	Pseudomonas	aeruginosa
GCF_001453365.1	Pseudomonas aeruginosa	Pseudomonas	286	Pseudomonas aeruginosa	287	Pseudomonas	aeruginosa
GCF_000793955.1	Pseudomonas aeruginosa	Pseudomonas	286	Pseudomonas aeruginosa	287	Pseudomonas	aeruginosa
GCF_000792845.1	Pseudomonas aeruginosa	Pseudomonas	286	Pseudomonas aeruginosa	287	Pseudomonas	aeruginosa
GCF_001037165.1	Pseudomonas aeruginosa	Pseudomonas	286	Pseudomonas aeruginosa	287	Pseudomonas	aeruginosa
GCF_001036735.1	Pseudomonas aeruginosa	Pseudomonas	286	Pseudomonas aeruginosa	287	Pseudomonas	aeruginosa
GCF_001066625.1	Pseudomonas aeruginosa	Pseudomonas	286	Pseudomonas aeruginosa	287	Pseudomonas	aeruginosa
GCF_000790265.1	Pseudomonas aeruginosa	Pseudomonas	286	Pseudomonas aeruginosa	287	Pseudomonas	aeruginosa
GCF_000829275.1	Pseudomonas aeruginosa	Pseudomonas	286	Pseudomonas aeruginosa	287	Pseudomonas	aeruginosa
GCF_000795205.1	Pseudomonas aeruginosa	Pseudomonas	286	Pseudomonas aeruginosa	287	Pseudomonas	aeruginosa
GCF_000789535.1	Pseudomonas aeruginosa	Pseudomonas	286	Pseudomonas aeruginosa	287	Pseudomonas	aeruginosa
GCF_001451025.1	Pseudomonas aeruginosa	Pseudomonas	286	Pseudomonas aeruginosa	287	Pseudomonas	aeruginosa
GCF_000480725.1	Pseudomonas aeruginosa	Pseudomonas	286	Pseudomonas aeruginosa	287	Pseudomonas	aeruginosa
GCF_001061895.1	Pseudomonas aeruginosa	Pseudomonas	286	Pseudomonas aeruginosa	287	Pseudomonas	aeruginosa
GCF_000792095.1	Pseudomonas aeruginosa	Pseudomonas	286	Pseudomonas aeruginosa	287	Pseudomonas	aeruginosa
GCF_000520435.1	Pseudomonas aeruginosa	Pseudomonas	286	Pseudomonas aeruginosa	287	Pseudomonas	aeruginosa
GCF_001034665.1	Pseudomonas aeruginosa	Pseudomonas	286	Pseudomonas aeruginosa	287	Pseudomonas	aeruginosa
GCF_000789525.1	Pseudomonas aeruginosa	Pseudomonas	286	Pseudomonas aeruginosa	287	Pseudomonas	aeruginosa
GCF_000508765.1	Pseudomonas aeruginosa	Pseudomonas	286	Pseudomonas aeruginosa	287	Pseudomonas	aeruginosa
GCF_000794735.1	Pseudomonas aeruginosa	Pseudomonas	286	Pseudomonas aeruginosa	287	Pseudomonas	aeruginosa
GCF_001452725.1	Pseudomonas aeruginosa	Pseudomonas	286	Pseudomonas aeruginosa	287	Pseudomonas	aeruginosa
GCF_000689435.1	Pseudomonas aeruginosa	Pseudomonas	286	Pseudomonas aeruginosa	287	Pseudomonas	aeruginosa
GCF_001024055.1	Pseudomonas aeruginosa	Pseudomonas	286	Pseudomonas aeruginosa	287	Pseudomonas	aeruginosa
GCF_001036905.1	Pseudomonas aeruginosa	Pseudomonas	286	Pseudomonas aeruginosa	287	Pseudomonas	aeruginosa
GCF_001024215.1	Pseudomonas aeruginosa	Pseudomonas	286	Pseudomonas aeruginosa	287	Pseudomonas	aeruginosa
GCF_000280785.1	Pseudomonas agarici	Pseudomonas	286	Pseudomonas agarici	46677	Pseudomonas	agarici
GCF_001543125.1	Pseudomonas agarici	Pseudomonas	286	Pseudomonas agarici	46677	Pseudomonas	agarici
GCF_001597285.1	Pseudomonas alcaligenes	Pseudomonas	286	Pseudomonas alcaligenes	43263	Pseudomonas	alcaligenes
GCF_000474255.1	Pseudomonas alcaligenes	Pseudomonas	286	Pseudomonas alcaligenes	43263	Pseudomonas	alcaligenes
GCF_000467105.1	Pseudomonas alcaligenes	Pseudomonas	286	Pseudomonas alcaligenes	43263	Pseudomonas	alcaligenes
GCF_000455385.1	Pseudomonas alcaligenes	Pseudomonas	286	Pseudomonas alcaligenes	43263	Pseudomonas	alcaligenes
GCF_001535915.1	Pseudomonas amygdali	Pseudomonas	286	Pseudomonas amygdali	47877	Pseudomonas	amygdali
GCF_001293985.1	Pseudomonas amygdali	Pseudomonas	286	Pseudomonas amygdali	47877	Pseudomonas	amygdali
GCF_000275945.1	Pseudomonas amygdali	Pseudomonas	286	Pseudomonas amygdali	47877	Pseudomonas	amygdali
GCF_001400555.1	Pseudomonas amygdali	Pseudomonas	286	Pseudomonas amygdali	47877	Pseudomonas	amygdali
GCF_001006455.1	Pseudomonas amygdali	Pseudomonas	286	Pseudomonas amygdali	47877	Pseudomonas	amygdali
GCF_001535785.1	Pseudomonas amygdali	Pseudomonas	286	Pseudomonas amygdali	47877	Pseudomonas	amygdali
GCF_001538085.1	Pseudomonas amygdali	Pseudomonas	286	Pseudomonas amygdali	47877	Pseudomonas	amygdali
GCF_001537955.1	Pseudomonas amygdali	Pseudomonas	286	Pseudomonas amygdali	47877	Pseudomonas	amygdali
GCF_001537965.1	Pseudomonas amygdali	Pseudomonas	286	Pseudomonas amygdali	47877	Pseudomonas	amygdali
GCF_001537985.1	Pseudomonas amygdali	Pseudomonas	286	Pseudomonas amygdali	47877	Pseudomonas	amygdali
GCF_001538185.1	Pseudomonas amygdali	Pseudomonas	286	Pseudomonas amygdali	47877	Pseudomonas	amygdali
GCF_000145685.1	Pseudomonas amygdali	Pseudomonas	286	Pseudomonas amygdali	47877	Pseudomonas	amygdali
GCF_001535805.1	Pseudomonas amygdali	Pseudomonas	286	Pseudomonas amygdali	47877	Pseudomonas	amygdali
GCF_001538045.1	Pseudomonas amygdali	Pseudomonas	286	Pseudomonas amygdali	47877	Pseudomonas	amygdali
GCF_000935735.1	Pseudomonas amygdali	Pseudomonas	286	Pseudomonas amygdali	47877	Pseudomonas	amygdali
GCF_000163275.1	Pseudomonas amygdali	Pseudomonas	286	Pseudomonas amygdali	47877	Pseudomonas	amygdali
GCF_000145945.1	Pseudomonas amygdali	Pseudomonas	286	Pseudomonas amygdali	47877	Pseudomonas	amygdali
GCF_001400435.1	Pseudomonas amygdali	Pseudomonas	286	Pseudomonas amygdali	47877	Pseudomonas	amygdali
GCF_000159835.2	Pseudomonas amygdali	Pseudomonas	286	Pseudomonas amygdali	47877	Pseudomonas	amygdali
GCF_000934645.1	Pseudomonas amygdali	Pseudomonas	286	Pseudomonas amygdali	47877	Pseudomonas	amygdali
GCF_001535735.1	Pseudomonas amygdali	Pseudomonas	286	Pseudomonas amygdali	47877	Pseudomonas	amygdali
GCF_001293845.1	Pseudomonas amygdali	Pseudomonas	286	Pseudomonas amygdali	47877	Pseudomonas	amygdali
GCF_001401095.1	Pseudomonas amygdali	Pseudomonas	286	Pseudomonas amygdali	47877	Pseudomonas	amygdali
GCF_000163255.1	Pseudomonas amygdali	Pseudomonas	286	Pseudomonas amygdali	47877	Pseudomonas	amygdali
GCF_001401165.1	Pseudomonas amygdali	Pseudomonas	286	Pseudomonas amygdali	47877	Pseudomonas	amygdali
GCF_001006445.1	Pseudomonas amygdali	Pseudomonas	286	Pseudomonas amygdali	47877	Pseudomonas	amygdali
GCF_001538145.1	Pseudomonas amygdali	Pseudomonas	286	Pseudomonas amygdali	47877	Pseudomonas	amygdali
GCF_000441975.1	Pseudomonas avellanae	Pseudomonas	286	Pseudomonas avellanae	46257	Pseudomonas	avellanae
GCF_000978635.2	Pseudomonas avellanae	Pseudomonas	286	Pseudomonas avellanae	46257	Pseudomonas	avellanae
GCF_000935825.1	Pseudomonas avellanae	Pseudomonas	286	Pseudomonas avellanae	46257	Pseudomonas	avellanae
GCF_000302915.1	Pseudomonas avellanae	Pseudomonas	286	Pseudomonas avellanae	46257	Pseudomonas	avellanae
GCF_000978625.2	Pseudomonas avellanae	Pseudomonas	286	Pseudomonas avellanae	46257	Pseudomonas	avellanae
GCF_000444135.1	Pseudomonas avellanae	Pseudomonas	286	Pseudomonas avellanae	46257	Pseudomonas	avellanae
GCF_001575035.1	Pseudomonas balearica	Pseudomonas	286	Pseudomonas balearica	74829	Pseudomonas	balearica
GCF_001575025.1	Pseudomonas balearica	Pseudomonas	286	Pseudomonas balearica	74829	Pseudomonas	balearica
GCF_000818015.1	Pseudomonas balearica	Pseudomonas	286	Pseudomonas balearica	74829	Pseudomonas	balearica
GCF_000698865.1	Pseudomonas chlororaphis	Pseudomonas	286	Pseudomonas chlororaphis	587753	Pseudomonas	chlororaphis
GCF_000597925.1	Pseudomonas chlororaphis	Pseudomonas	286	Pseudomonas chlororaphis	587753	Pseudomonas	chlororaphis
GCF_001602135.1	Pseudomonas chlororaphis	Pseudomonas	286	Pseudomonas chlororaphis	587753	Pseudomonas	chlororaphis
GCF_000264555.1	Pseudomonas chlororaphis	Pseudomonas	286	Pseudomonas chlororaphis	587753	Pseudomonas	chlororaphis
GCF_000237045.1	Pseudomonas chlororaphis	Pseudomonas	286	Pseudomonas chlororaphis	587753	Pseudomonas	chlororaphis
GCF_000761195.1	Pseudomonas chlororaphis	Pseudomonas	286	Pseudomonas chlororaphis	587753	Pseudomonas	chlororaphis
GCF_001630695.1	Pseudomonas chlororaphis	Pseudomonas	286	Pseudomonas chlororaphis	587753	Pseudomonas	chlororaphis
GCF_000506385.1	Pseudomonas chlororaphis	Pseudomonas	286	Pseudomonas chlororaphis	587753	Pseudomonas	chlororaphis
GCF_000813225.1	Pseudomonas chlororaphis	Pseudomonas	286	Pseudomonas chlororaphis	587753	Pseudomonas	chlororaphis
GCF_000281915.1	Pseudomonas chlororaphis	Pseudomonas	286	Pseudomonas chlororaphis	587753	Pseudomonas	chlororaphis
GCF_000512485.1	Pseudomonas chlororaphis	Pseudomonas	286	Pseudomonas chlororaphis	587753	Pseudomonas	chlororaphis
GCF_001446995.1	Pseudomonas citronellolis	Pseudomonas	286	Pseudomonas citronellolis	53408	Pseudomonas	citronellolis
GCF_001446495.1	Pseudomonas citronellolis	Pseudomonas	286	Pseudomonas citronellolis	53408	Pseudomonas	citronellolis
GCF_001586155.1	Pseudomonas citronellolis	Pseudomonas	286	Pseudomonas citronellolis	53408	Pseudomonas	citronellolis
GCF_001293935.1	Pseudomonas coronafaciens	Pseudomonas	286	Pseudomonas coronafaciens	53409	Pseudomonas	coronafaciens
GCF_001275735.1	Pseudomonas coronafaciens	Pseudomonas	286	Pseudomonas coronafaciens	53409	Pseudomonas	coronafaciens
GCF_001401235.1	Pseudomonas coronafaciens	Pseudomonas	286	Pseudomonas coronafaciens	53409	Pseudomonas	coronafaciens
GCF_001400895.1	Pseudomonas coronafaciens	Pseudomonas	286	Pseudomonas coronafaciens	53409	Pseudomonas	coronafaciens
GCF_001400695.1	Pseudomonas coronafaciens	Pseudomonas	286	Pseudomonas coronafaciens	53409	Pseudomonas	coronafaciens
GCF_001400345.1	Pseudomonas coronafaciens	Pseudomonas	286	Pseudomonas coronafaciens	53409	Pseudomonas	coronafaciens
GCF_000156995.1	Pseudomonas coronafaciens	Pseudomonas	286	Pseudomonas coronafaciens	53409	Pseudomonas	coronafaciens
GCF_001400915.1	Pseudomonas coronafaciens	Pseudomonas	286	Pseudomonas coronafaciens	53409	Pseudomonas	coronafaciens
GCF_001275725.1	Pseudomonas coronafaciens	Pseudomonas	286	Pseudomonas coronafaciens	53409	Pseudomonas	coronafaciens
GCF_000522485.1	Pseudomonas corrugata	Pseudomonas	286	Pseudomonas corrugata	47879	Pseudomonas	corrugata
GCF_001412065.1	Pseudomonas corrugata	Pseudomonas	286	Pseudomonas corrugata	47879	Pseudomonas	corrugata
GCF_001411965.1	Pseudomonas corrugata	Pseudomonas	286	Pseudomonas corrugata	47879	Pseudomonas	corrugata
GCF_001412195.1	Pseudomonas corrugata	Pseudomonas	286	Pseudomonas corrugata	47879	Pseudomonas	corrugata
GCF_001542695.1	Pseudomonas fluorescens	Pseudomonas	286	Pseudomonas fluorescens	294	Pseudomonas	fluorescens
GCF_000934565.1	Pseudomonas fluorescens	Pseudomonas	286	Pseudomonas fluorescens	294	Pseudomonas	fluorescens
GCF_001020795.1	Pseudomonas fluorescens	Pseudomonas	286	Pseudomonas fluorescens	294	Pseudomonas	fluorescens
GCF_000801815.1	Pseudomonas fluorescens	Pseudomonas	286	Pseudomonas fluorescens	294	Pseudomonas	fluorescens
GCF_000963495.1	Pseudomonas fluorescens	Pseudomonas	286	Pseudomonas fluorescens	294	Pseudomonas	fluorescens
GCF_000876175.1	Pseudomonas fluorescens	Pseudomonas	286	Pseudomonas fluorescens	294	Pseudomonas	fluorescens
GCF_000803005.1	Pseudomonas fluorescens	Pseudomonas	286	Pseudomonas fluorescens	294	Pseudomonas	fluorescens
GCF_001020725.1	Pseudomonas fluorescens	Pseudomonas	286	Pseudomonas fluorescens	294	Pseudomonas	fluorescens
GCF_000801795.1	Pseudomonas fluorescens	Pseudomonas	286	Pseudomonas fluorescens	294	Pseudomonas	fluorescens
GCF_000263675.1	Pseudomonas fluorescens	Pseudomonas	286	Pseudomonas fluorescens	294	Pseudomonas	fluorescens
GCF_000967935.1	Pseudomonas fluorescens	Pseudomonas	286	Pseudomonas fluorescens	294	Pseudomonas	fluorescens
GCF_000785395.1	Pseudomonas fluorescens	Pseudomonas	286	Pseudomonas fluorescens	294	Pseudomonas	fluorescens
GCF_001020765.1	Pseudomonas fluorescens	Pseudomonas	286	Pseudomonas fluorescens	294	Pseudomonas	fluorescens
GCF_001020815.1	Pseudomonas fluorescens	Pseudomonas	286	Pseudomonas fluorescens	294	Pseudomonas	fluorescens
GCF_000827755.1	Pseudomonas fluorescens	Pseudomonas	286	Pseudomonas fluorescens	294	Pseudomonas	fluorescens
GCF_001020805.1	Pseudomonas fluorescens	Pseudomonas	286	Pseudomonas fluorescens	294	Pseudomonas	fluorescens
GCF_000465595.1	Pseudomonas fluorescens	Pseudomonas	286	Pseudomonas fluorescens	294	Pseudomonas	fluorescens
GCF_000511155.2	Pseudomonas fluorescens	Pseudomonas	286	Pseudomonas fluorescens	294	Pseudomonas	fluorescens
GCF_001021695.1	Pseudomonas fluorescens	Pseudomonas	286	Pseudomonas fluorescens	294	Pseudomonas	fluorescens
GCF_001020645.1	Pseudomonas fluorescens	Pseudomonas	286	Pseudomonas fluorescens	294	Pseudomonas	fluorescens
GCF_000285355.1	Pseudomonas fluorescens	Pseudomonas	286	Pseudomonas fluorescens	294	Pseudomonas	fluorescens
GCF_000801875.1	Pseudomonas fluorescens	Pseudomonas	286	Pseudomonas fluorescens	294	Pseudomonas	fluorescens
GCF_000801915.1	Pseudomonas fluorescens	Pseudomonas	286	Pseudomonas fluorescens	294	Pseudomonas	fluorescens
GCF_001542715.1	Pseudomonas fluorescens	Pseudomonas	286	Pseudomonas fluorescens	294	Pseudomonas	fluorescens
GCF_000285955.1	Pseudomonas fluorescens	Pseudomonas	286	Pseudomonas fluorescens	294	Pseudomonas	fluorescens
GCF_000801855.1	Pseudomonas fluorescens	Pseudomonas	286	Pseudomonas fluorescens	294	Pseudomonas	fluorescens
GCF_000262325.2	Pseudomonas fluorescens	Pseudomonas	286	Pseudomonas fluorescens	294	Pseudomonas	fluorescens
GCF_001542705.1	Pseudomonas fluorescens	Pseudomonas	286	Pseudomonas fluorescens	294	Pseudomonas	fluorescens
GCF_001020625.1	Pseudomonas fluorescens	Pseudomonas	286	Pseudomonas fluorescens	294	Pseudomonas	fluorescens
GCF_000801775.1	Pseudomonas fluorescens	Pseudomonas	286	Pseudomonas fluorescens	294	Pseudomonas	fluorescens
GCF_000009225.2	Pseudomonas fluorescens	Pseudomonas	286	Pseudomonas fluorescens	294	Pseudomonas	fluorescens
GCF_001020635.1	Pseudomonas fluorescens	Pseudomonas	286	Pseudomonas fluorescens	294	Pseudomonas	fluorescens
GCF_001020875.1	Pseudomonas fluorescens	Pseudomonas	286	Pseudomonas fluorescens	294	Pseudomonas	fluorescens
GCF_001020705.1	Pseudomonas fluorescens	Pseudomonas	286	Pseudomonas fluorescens	294	Pseudomonas	fluorescens
GCF_000968025.1	Pseudomonas fluorescens	Pseudomonas	286	Pseudomonas fluorescens	294	Pseudomonas	fluorescens
GCF_000285615.1	Pseudomonas fluorescens	Pseudomonas	286	Pseudomonas fluorescens	294	Pseudomonas	fluorescens
GCF_001020785.1	Pseudomonas fluorescens	Pseudomonas	286	Pseudomonas fluorescens	294	Pseudomonas	fluorescens
GCF_001020655.1	Pseudomonas fluorescens	Pseudomonas	286	Pseudomonas fluorescens	294	Pseudomonas	fluorescens
GCF_000250595.1	Pseudomonas fragi	Pseudomonas	286	Pseudomonas fragi	296	Pseudomonas	fragi
GCF_001543265.1	Pseudomonas fragi	Pseudomonas	286	Pseudomonas fragi	296	Pseudomonas	fragi
GCF_000621265.1	Pseudomonas fulva	Pseudomonas	286	Pseudomonas fulva	47880	Pseudomonas	fulva
GCF_000730565.1	Pseudomonas fulva	Pseudomonas	286	Pseudomonas fulva	47880	Pseudomonas	fulva
GCF_000251185.1	Pseudomonas fuscovaginae	Pseudomonas	286	Pseudomonas fuscovaginae	50340	Pseudomonas	fuscovaginae
GCF_001293465.1	Pseudomonas fuscovaginae	Pseudomonas	286	Pseudomonas fuscovaginae	50340	Pseudomonas	fuscovaginae
GCF_000467005.1	Pseudomonas fuscovaginae	Pseudomonas	286	Pseudomonas fuscovaginae	50340	Pseudomonas	fuscovaginae
GCF_000467065.1	Pseudomonas fuscovaginae	Pseudomonas	286	Pseudomonas fuscovaginae	50340	Pseudomonas	fuscovaginae
GCF_001293475.1	Pseudomonas fuscovaginae	Pseudomonas	286	Pseudomonas fuscovaginae	50340	Pseudomonas	fuscovaginae
GCF_000280575.1	Pseudomonas fuscovaginae	Pseudomonas	286	Pseudomonas fuscovaginae	50340	Pseudomonas	fuscovaginae
GCF_001043065.1	Pseudomonas helleri	Pseudomonas	286	Pseudomonas helleri	1608996	Pseudomonas	helleri
GCF_001043025.1	Pseudomonas helleri	Pseudomonas	286	Pseudomonas helleri	1608996	Pseudomonas	helleri
GCF_001411985.1	Pseudomonas mediterranea	Pseudomonas	286	Pseudomonas mediterranea	183795	Pseudomonas	mediterranea
GCF_001412185.1	Pseudomonas mediterranea	Pseudomonas	286	Pseudomonas mediterranea	183795	Pseudomonas	mediterranea
GCF_001412005.1	Pseudomonas mediterranea	Pseudomonas	286	Pseudomonas mediterranea	183795	Pseudomonas	mediterranea
GCF_000774145.1	Pseudomonas mediterranea	Pseudomonas	286	Pseudomonas mediterranea	183795	Pseudomonas	mediterranea
GCF_001412045.1	Pseudomonas mediterranea	Pseudomonas	286	Pseudomonas mediterranea	183795	Pseudomonas	mediterranea
GCF_000730605.1	Pseudomonas monteilii	Pseudomonas	286	Pseudomonas monteilii	76759	Pseudomonas	monteilii
GCF_000621245.1	Pseudomonas monteilii	Pseudomonas	286	Pseudomonas monteilii	76759	Pseudomonas	monteilii
GCF_000518065.1	Pseudomonas nitroreducens	Pseudomonas	286	Pseudomonas nitroreducens	46680	Pseudomonas	nitroreducens
GCF_000807755.1	Pseudomonas nitroreducens	Pseudomonas	286	Pseudomonas nitroreducens	46680	Pseudomonas	nitroreducens
GCF_000953455.1	Pseudomonas oleovorans	Pseudomonas	286	Pseudomonas oleovorans	301	Pseudomonas	oleovorans
GCF_000297075.2	Pseudomonas oleovorans	Pseudomonas	286	Pseudomonas oleovorans	301	Pseudomonas	oleovorans
GCF_001477425.1	Pseudomonas parafulva	Pseudomonas	286	Pseudomonas parafulva	157782	Pseudomonas	parafulva
GCF_000425765.1	Pseudomonas parafulva	Pseudomonas	286	Pseudomonas parafulva	157782	Pseudomonas	parafulva
GCF_000730645.1	Pseudomonas parafulva	Pseudomonas	286	Pseudomonas parafulva	157782	Pseudomonas	parafulva
GCF_001477225.1	Pseudomonas parafulva	Pseudomonas	286	Pseudomonas parafulva	157782	Pseudomonas	parafulva
GCF_000688275.1	Pseudomonas plecoglossicida	Pseudomonas	286	Pseudomonas plecoglossicida	70775	Pseudomonas	plecoglossicida
GCF_000730665.1	Pseudomonas plecoglossicida	Pseudomonas	286	Pseudomonas plecoglossicida	70775	Pseudomonas	plecoglossicida
GCF_000412715.1	Pseudomonas plecoglossicida	Pseudomonas	286	Pseudomonas plecoglossicida	70775	Pseudomonas	plecoglossicida
GCF_000336465.1	Pseudomonas poae	Pseudomonas	286	Pseudomonas poae	200451	Pseudomonas	poae
GCF_001439785.1	Pseudomonas poae	Pseudomonas	286	Pseudomonas poae	200451	Pseudomonas	poae
GCF_001043005.1	Pseudomonas psychrophila	Pseudomonas	286	Pseudomonas psychrophila	122355	Pseudomonas	psychrophila
GCF_001005765.1	Pseudomonas psychrophila	Pseudomonas	286	Pseudomonas psychrophila	122355	Pseudomonas	psychrophila
GCF_001477295.1	Pseudomonas psychrotolerans	Pseudomonas	286	Pseudomonas psychrotolerans	237610	Pseudomonas	psychrotolerans
GCF_001477245.1	Pseudomonas psychrotolerans	Pseudomonas	286	Pseudomonas psychrotolerans	237610	Pseudomonas	psychrotolerans
GCF_001476445.1	Pseudomonas psychrotolerans	Pseudomonas	286	Pseudomonas psychrotolerans	237610	Pseudomonas	psychrotolerans
GCF_001476855.1	Pseudomonas psychrotolerans	Pseudomonas	286	Pseudomonas psychrotolerans	237610	Pseudomonas	psychrotolerans
GCF_001476825.1	Pseudomonas psychrotolerans	Pseudomonas	286	Pseudomonas psychrotolerans	237610	Pseudomonas	psychrotolerans
GCF_001476415.1	Pseudomonas psychrotolerans	Pseudomonas	286	Pseudomonas psychrotolerans	237610	Pseudomonas	psychrotolerans
GCF_001477485.1	Pseudomonas psychrotolerans	Pseudomonas	286	Pseudomonas psychrotolerans	237610	Pseudomonas	psychrotolerans
GCF_001476435.1	Pseudomonas psychrotolerans	Pseudomonas	286	Pseudomonas psychrotolerans	237610	Pseudomonas	psychrotolerans
GCF_001476385.1	Pseudomonas psychrotolerans	Pseudomonas	286	Pseudomonas psychrotolerans	237610	Pseudomonas	psychrotolerans
GCF_001477265.1	Pseudomonas psychrotolerans	Pseudomonas	286	Pseudomonas psychrotolerans	237610	Pseudomonas	psychrotolerans
GCF_001476475.1	Pseudomonas psychrotolerans	Pseudomonas	286	Pseudomonas psychrotolerans	237610	Pseudomonas	psychrotolerans
GCF_001476875.1	Pseudomonas psychrotolerans	Pseudomonas	286	Pseudomonas psychrotolerans	237610	Pseudomonas	psychrotolerans
GCF_000183645.1	Pseudomonas putida	Pseudomonas	286	Pseudomonas putida	303	Pseudomonas	putida
GCF_000875995.1	Pseudomonas putida	Pseudomonas	286	Pseudomonas putida	303	Pseudomonas	putida
GCF_001293025.1	Pseudomonas putida	Pseudomonas	286	Pseudomonas putida	303	Pseudomonas	putida
GCF_000478865.1	Pseudomonas putida	Pseudomonas	286	Pseudomonas putida	303	Pseudomonas	putida
GCF_001282125.1	Pseudomonas putida	Pseudomonas	286	Pseudomonas putida	303	Pseudomonas	putida
GCF_000410575.1	Pseudomonas putida	Pseudomonas	286	Pseudomonas putida	303	Pseudomonas	putida
GCF_000016865.1	Pseudomonas putida	Pseudomonas	286	Pseudomonas putida	303	Pseudomonas	putida
GCF_000390005.2	Pseudomonas putida	Pseudomonas	286	Pseudomonas putida	303	Pseudomonas	putida
GCF_000412675.1	Pseudomonas putida	Pseudomonas	286	Pseudomonas putida	303	Pseudomonas	putida
GCF_000287915.1	Pseudomonas putida	Pseudomonas	286	Pseudomonas putida	303	Pseudomonas	putida
GCF_000495455.2	Pseudomonas putida	Pseudomonas	286	Pseudomonas putida	303	Pseudomonas	putida
GCF_000691565.1	Pseudomonas putida	Pseudomonas	286	Pseudomonas putida	303	Pseudomonas	putida
GCF_000007565.2	Pseudomonas putida	Pseudomonas	286	Pseudomonas putida	303	Pseudomonas	putida
GCF_000264665.1	Pseudomonas putida	Pseudomonas	286	Pseudomonas putida	303	Pseudomonas	putida
GCF_000226035.2	Pseudomonas putida	Pseudomonas	286	Pseudomonas putida	303	Pseudomonas	putida
GCF_001066335.1	Pseudomonas putida	Pseudomonas	286	Pseudomonas putida	303	Pseudomonas	putida
GCF_000367825.1	Pseudomonas putida	Pseudomonas	286	Pseudomonas putida	303	Pseudomonas	putida
GCF_000219705.1	Pseudomonas putida	Pseudomonas	286	Pseudomonas putida	303	Pseudomonas	putida
GCF_000507325.1	Pseudomonas putida	Pseudomonas	286	Pseudomonas putida	303	Pseudomonas	putida
GCF_001306495.1	Pseudomonas putida	Pseudomonas	286	Pseudomonas putida	303	Pseudomonas	putida
GCF_000294445.2	Pseudomonas putida	Pseudomonas	286	Pseudomonas putida	303	Pseudomonas	putida
GCF_001077495.1	Pseudomonas putida	Pseudomonas	286	Pseudomonas putida	303	Pseudomonas	putida
GCF_000799625.1	Pseudomonas putida	Pseudomonas	286	Pseudomonas putida	303	Pseudomonas	putida
GCF_000271965.2	Pseudomonas putida	Pseudomonas	286	Pseudomonas putida	303	Pseudomonas	putida
GCF_000325725.1	Pseudomonas putida	Pseudomonas	286	Pseudomonas putida	303	Pseudomonas	putida
GCF_000787655.1	Pseudomonas putida	Pseudomonas	286	Pseudomonas putida	303	Pseudomonas	putida
GCF_001183585.1	Pseudomonas putida	Pseudomonas	286	Pseudomonas putida	303	Pseudomonas	putida
GCF_000633915.1	Pseudomonas putida	Pseudomonas	286	Pseudomonas putida	303	Pseudomonas	putida
GCF_001294035.1	Pseudomonas savastanoi	Pseudomonas	286	Pseudomonas savastanoi	29438	Pseudomonas	savastanoi
GCF_001293975.1	Pseudomonas savastanoi	Pseudomonas	286	Pseudomonas savastanoi	29438	Pseudomonas	savastanoi
GCF_001294105.1	Pseudomonas savastanoi	Pseudomonas	286	Pseudomonas savastanoi	29438	Pseudomonas	savastanoi
GCF_001483545.1	Pseudomonas savastanoi	Pseudomonas	286	Pseudomonas savastanoi	29438	Pseudomonas	savastanoi
GCF_000187065.1	Pseudomonas savastanoi	Pseudomonas	286	Pseudomonas savastanoi	29438	Pseudomonas	savastanoi
GCF_001400375.1	Pseudomonas savastanoi	Pseudomonas	286	Pseudomonas savastanoi	29438	Pseudomonas	savastanoi
GCF_001400755.1	Pseudomonas savastanoi	Pseudomonas	286	Pseudomonas savastanoi	29438	Pseudomonas	savastanoi
GCF_001400575.1	Pseudomonas savastanoi	Pseudomonas	286	Pseudomonas savastanoi	29438	Pseudomonas	savastanoi
GCF_001400605.1	Pseudomonas savastanoi	Pseudomonas	286	Pseudomonas savastanoi	29438	Pseudomonas	savastanoi
GCF_001293725.1	Pseudomonas savastanoi	Pseudomonas	286	Pseudomonas savastanoi	29438	Pseudomonas	savastanoi
GCF_000187045.1	Pseudomonas savastanoi	Pseudomonas	286	Pseudomonas savastanoi	29438	Pseudomonas	savastanoi
GCF_001294025.1	Pseudomonas savastanoi	Pseudomonas	286	Pseudomonas savastanoi	29438	Pseudomonas	savastanoi
GCF_001294275.1	Pseudomonas savastanoi	Pseudomonas	286	Pseudomonas savastanoi	29438	Pseudomonas	savastanoi
GCF_001538155.1	Pseudomonas savastanoi	Pseudomonas	286	Pseudomonas savastanoi	29438	Pseudomonas	savastanoi
GCF_000225805.1	Pseudomonas savastanoi	Pseudomonas	286	Pseudomonas savastanoi	29438	Pseudomonas	savastanoi
GCF_001401285.1	Pseudomonas savastanoi	Pseudomonas	286	Pseudomonas savastanoi	29438	Pseudomonas	savastanoi
GCF_001293765.1	Pseudomonas savastanoi	Pseudomonas	286	Pseudomonas savastanoi	29438	Pseudomonas	savastanoi
GCF_000012205.1	Pseudomonas savastanoi	Pseudomonas	286	Pseudomonas savastanoi	29438	Pseudomonas	savastanoi
GCF_000732035.1	Pseudomonas savastanoi	Pseudomonas	286	Pseudomonas savastanoi	29438	Pseudomonas	savastanoi
GCF_001294195.1	Pseudomonas savastanoi	Pseudomonas	286	Pseudomonas savastanoi	29438	Pseudomonas	savastanoi
GCF_001294265.1	Pseudomonas savastanoi	Pseudomonas	286	Pseudomonas savastanoi	29438	Pseudomonas	savastanoi
GCF_000935695.1	Pseudomonas savastanoi	Pseudomonas	286	Pseudomonas savastanoi	29438	Pseudomonas	savastanoi
GCF_001294185.1	Pseudomonas savastanoi	Pseudomonas	286	Pseudomonas savastanoi	29438	Pseudomonas	savastanoi
GCF_001535815.1	Pseudomonas savastanoi	Pseudomonas	286	Pseudomonas savastanoi	29438	Pseudomonas	savastanoi
GCF_000219605.1	Pseudomonas stutzeri	Pseudomonas	286	Pseudomonas stutzeri	316	Pseudomonas	stutzeri
GCF_000416345.1	Pseudomonas stutzeri	Pseudomonas	286	Pseudomonas stutzeri	316	Pseudomonas	stutzeri
GCF_001064225.1	Pseudomonas stutzeri	Pseudomonas	286	Pseudomonas stutzeri	316	Pseudomonas	stutzeri
GCF_000952205.1	Pseudomonas stutzeri	Pseudomonas	286	Pseudomonas stutzeri	316	Pseudomonas	stutzeri
GCF_001038645.1	Pseudomonas stutzeri	Pseudomonas	286	Pseudomonas stutzeri	316	Pseudomonas	stutzeri
GCF_000280555.1	Pseudomonas stutzeri	Pseudomonas	286	Pseudomonas stutzeri	316	Pseudomonas	stutzeri
GCF_000013785.1	Pseudomonas stutzeri	Pseudomonas	286	Pseudomonas stutzeri	316	Pseudomonas	stutzeri
GCF_001575085.1	Pseudomonas stutzeri	Pseudomonas	286	Pseudomonas stutzeri	316	Pseudomonas	stutzeri
GCF_000282955.1	Pseudomonas stutzeri	Pseudomonas	286	Pseudomonas stutzeri	316	Pseudomonas	stutzeri
GCF_001276475.1	Pseudomonas stutzeri	Pseudomonas	286	Pseudomonas stutzeri	316	Pseudomonas	stutzeri
GCF_000982865.1	Pseudomonas stutzeri	Pseudomonas	286	Pseudomonas stutzeri	316	Pseudomonas	stutzeri
GCF_000267545.1	Pseudomonas stutzeri	Pseudomonas	286	Pseudomonas stutzeri	316	Pseudomonas	stutzeri
GCF_000195105.1	Pseudomonas stutzeri	Pseudomonas	286	Pseudomonas stutzeri	316	Pseudomonas	stutzeri
GCF_000935215.1	Pseudomonas stutzeri	Pseudomonas	286	Pseudomonas stutzeri	316	Pseudomonas	stutzeri
GCF_001401315.1	Pseudomonas syringae	Pseudomonas	286	Pseudomonas syringae	251699	Pseudomonas	syringae
GCF_001400835.1	Pseudomonas syringae	Pseudomonas	286	Pseudomonas syringae	251699	Pseudomonas	syringae
GCF_000416805.1	Pseudomonas syringae	Pseudomonas	286	Pseudomonas syringae	317	Pseudomonas	syringae
GCF_001401395.1	Pseudomonas syringae	Pseudomonas	286	Pseudomonas syringae	317	Pseudomonas	syringae
GCF_000416705.1	Pseudomonas syringae	Pseudomonas	286	Pseudomonas syringae	317	Pseudomonas	syringae
GCF_000416725.1	Pseudomonas syringae	Pseudomonas	286	Pseudomonas syringae	317	Pseudomonas	syringae
GCF_000416465.2	Pseudomonas syringae	Pseudomonas	286	Pseudomonas syringae	317	Pseudomonas	syringae
GCF_001400285.1	Pseudomonas syringae	Pseudomonas	286	Pseudomonas syringae	317	Pseudomonas	syringae
GCF_001518695.1	Pseudomonas syringae	Pseudomonas	286	Pseudomonas syringae	317	Pseudomonas	syringae
GCF_000344515.2	Pseudomonas syringae	Pseudomonas	286	Pseudomonas syringae	317	Pseudomonas	syringae
GCF_000344475.2	Pseudomonas syringae	Pseudomonas	286	Pseudomonas syringae	317	Pseudomonas	syringae
GCF_000507185.2	Pseudomonas syringae	Pseudomonas	286	Pseudomonas syringae	317	Pseudomonas	syringae
GCF_000416925.1	Pseudomonas syringae	Pseudomonas	286	Pseudomonas syringae	317	Pseudomonas	syringae
GCF_000331385.1	Pseudomonas syringae	Pseudomonas	286	Pseudomonas syringae	317	Pseudomonas	syringae
GCF_001293665.1	Pseudomonas syringae	Pseudomonas	286	Pseudomonas syringae	317	Pseudomonas	syringae
GCF_000452925.1	Pseudomonas syringae	Pseudomonas	286	Pseudomonas syringae	317	Pseudomonas	syringae
GCF_001400215.1	Pseudomonas syringae	Pseudomonas	286	Pseudomonas syringae	317	Pseudomonas	syringae
GCF_001400235.1	Pseudomonas syringae	Pseudomonas	286	Pseudomonas syringae	317	Pseudomonas	syringae
GCF_000416885.1	Pseudomonas syringae	Pseudomonas	286	Pseudomonas syringae	317	Pseudomonas	syringae
GCF_000658965.1	Pseudomonas syringae	Pseudomonas	286	Pseudomonas syringae	317	Pseudomonas	syringae
GCF_000344555.1	Pseudomonas syringae	Pseudomonas	286	Pseudomonas syringae	317	Pseudomonas	syringae
GCF_001294165.1	Pseudomonas syringae	Pseudomonas	286	Pseudomonas syringae	317	Pseudomonas	syringae
GCF_001401385.1	Pseudomonas syringae	Pseudomonas	286	Pseudomonas syringae	317	Pseudomonas	syringae
GCF_000597765.1	Pseudomonas syringae	Pseudomonas	286	Pseudomonas syringae	317	Pseudomonas	syringae
GCF_000416485.1	Pseudomonas syringae	Pseudomonas	286	Pseudomonas syringae	317	Pseudomonas	syringae
GCF_000416665.1	Pseudomonas syringae	Pseudomonas	286	Pseudomonas syringae	317	Pseudomonas	syringae
GCF_000334035.1	Pseudomonas syringae	Pseudomonas	286	Pseudomonas syringae	317	Pseudomonas	syringae
GCF_000145865.1	Pseudomonas syringae	Pseudomonas	286	Pseudomonas syringae	317	Pseudomonas	syringae
GCF_000007805.1	Pseudomonas syringae	Pseudomonas	286	Pseudomonas syringae	317	Pseudomonas	syringae
GCF_000765305.1	Pseudomonas syringae	Pseudomonas	286	Pseudomonas syringae	317	Pseudomonas	syringae
GCF_001401255.1	Pseudomonas syringae	Pseudomonas	286	Pseudomonas syringae	317	Pseudomonas	syringae
GCF_001400855.1	Pseudomonas syringae	Pseudomonas	286	Pseudomonas syringae	317	Pseudomonas	syringae
GCF_000177495.1	Pseudomonas syringae	Pseudomonas	286	Pseudomonas syringae	317	Pseudomonas	syringae
GCF_001466945.1	Pseudomonas syringae	Pseudomonas	286	Pseudomonas syringae	317	Pseudomonas	syringae
GCF_000416525.1	Pseudomonas syringae	Pseudomonas	286	Pseudomonas syringae	317	Pseudomonas	syringae
GCF_000988485.1	Pseudomonas syringae	Pseudomonas	286	Pseudomonas syringae	317	Pseudomonas	syringae
GCF_000233835.1	Pseudomonas syringae	Pseudomonas	286	Pseudomonas syringae	317	Pseudomonas	syringae
GCF_000416785.2	Pseudomonas syringae	Pseudomonas	286	Pseudomonas syringae	317	Pseudomonas	syringae
GCF_000344455.1	Pseudomonas syringae	Pseudomonas	286	Pseudomonas syringae	317	Pseudomonas	syringae
GCF_001281365.1	Pseudomonas syringae	Pseudomonas	286	Pseudomonas syringae	317	Pseudomonas	syringae
GCF_000145925.1	Pseudomonas syringae	Pseudomonas	286	Pseudomonas syringae	317	Pseudomonas	syringae
GCF_001400275.1	Pseudomonas syringae	Pseudomonas	286	Pseudomonas syringae	317	Pseudomonas	syringae
GCF_000342185.1	Pseudomonas syringae	Pseudomonas	286	Pseudomonas syringae	317	Pseudomonas	syringae
GCF_001400655.1	Pseudomonas syringae	Pseudomonas	286	Pseudomonas syringae	317	Pseudomonas	syringae
GCF_000648735.2	Pseudomonas syringae	Pseudomonas	286	Pseudomonas syringae	317	Pseudomonas	syringae
GCF_000416945.1	Pseudomonas syringae	Pseudomonas	286	Pseudomonas syringae	317	Pseudomonas	syringae
GCF_001497455.1	Pseudomonas syringae	Pseudomonas	286	Pseudomonas syringae	317	Pseudomonas	syringae
GCF_000935665.1	Pseudomonas syringae	Pseudomonas	286	Pseudomonas syringae	317	Pseudomonas	syringae
GCF_000172895.1	Pseudomonas syringae	Pseudomonas	286	Pseudomonas syringae	317	Pseudomonas	syringae
GCF_000585725.1	Pseudomonas syringae	Pseudomonas	286	Pseudomonas syringae	317	Pseudomonas	syringae
GCF_000333995.1	Pseudomonas syringae	Pseudomonas	286	Pseudomonas syringae	317	Pseudomonas	syringae
GCF_000738515.1	Pseudomonas syringae	Pseudomonas	286	Pseudomonas syringae	317	Pseudomonas	syringae
GCF_001497555.1	Pseudomonas syringae	Pseudomonas	286	Pseudomonas syringae	317	Pseudomonas	syringae
GCF_001401405.1	Pseudomonas syringae	Pseudomonas	286	Pseudomonas syringae	317	Pseudomonas	syringae
GCF_001294305.1	Pseudomonas syringae	Pseudomonas	286	Pseudomonas syringae	317	Pseudomonas	syringae
GCF_000416825.2	Pseudomonas syringae	Pseudomonas	286	Pseudomonas syringae	317	Pseudomonas	syringae
GCF_001535855.1	Pseudomonas syringae	Pseudomonas	286	Pseudomonas syringae	317	Pseudomonas	syringae
GCF_000416845.2	Pseudomonas syringae	Pseudomonas	286	Pseudomonas syringae	317	Pseudomonas	syringae
GCF_000800685.1	Pseudomonas syringae	Pseudomonas	286	Pseudomonas syringae	317	Pseudomonas	syringae
GCF_001535905.1	Pseudomonas syringae	Pseudomonas	286	Pseudomonas syringae	317	Pseudomonas	syringae
GCF_001467225.1	Pseudomonas syringae	Pseudomonas	286	Pseudomonas syringae	317	Pseudomonas	syringae
GCF_000344415.1	Pseudomonas syringae	Pseudomonas	286	Pseudomonas syringae	317	Pseudomonas	syringae
GCF_001401005.1	Pseudomonas syringae	Pseudomonas	286	Pseudomonas syringae	317	Pseudomonas	syringae
GCF_001538245.1	Pseudomonas syringae	Pseudomonas	286	Pseudomonas syringae	317	Pseudomonas	syringae
GCF_000444115.1	Pseudomonas syringae	Pseudomonas	286	Pseudomonas syringae	317	Pseudomonas	syringae
GCF_001497495.1	Pseudomonas syringae	Pseudomonas	286	Pseudomonas syringae	317	Pseudomonas	syringae
GCF_001270465.1	Pseudomonas syringae	Pseudomonas	286	Pseudomonas syringae	317	Pseudomonas	syringae
GCF_001535725.1	Pseudomonas syringae	Pseudomonas	286	Pseudomonas syringae	317	Pseudomonas	syringae
GCF_001400495.1	Pseudomonas syringae	Pseudomonas	286	Pseudomonas syringae	317	Pseudomonas	syringae
GCF_000416585.1	Pseudomonas syringae	Pseudomonas	286	Pseudomonas syringae	317	Pseudomonas	syringae
GCF_001400595.1	Pseudomonas syringae	Pseudomonas	286	Pseudomonas syringae	317	Pseudomonas	syringae
GCF_001537945.1	Pseudomonas syringae	Pseudomonas	286	Pseudomonas syringae	317	Pseudomonas	syringae
GCF_000980905.1	Pseudomonas syringae	Pseudomonas	286	Pseudomonas syringae	317	Pseudomonas	syringae
GCF_000245475.1	Pseudomonas syringae	Pseudomonas	286	Pseudomonas syringae	317	Pseudomonas	syringae
GCF_000344335.1	Pseudomonas syringae	Pseudomonas	286	Pseudomonas syringae	317	Pseudomonas	syringae
GCF_001482725.1	Pseudomonas syringae	Pseudomonas	286	Pseudomonas syringae	317	Pseudomonas	syringae
GCF_001293855.1	Pseudomonas syringae	Pseudomonas	286	Pseudomonas syringae	317	Pseudomonas	syringae
GCF_000344535.1	Pseudomonas syringae	Pseudomonas	286	Pseudomonas syringae	317	Pseudomonas	syringae
GCF_000177455.1	Pseudomonas syringae	Pseudomonas	286	Pseudomonas syringae	317	Pseudomonas	syringae
GCF_000344355.1	Pseudomonas syringae	Pseudomonas	286	Pseudomonas syringae	317	Pseudomonas	syringae
GCF_001538255.1	Pseudomonas syringae	Pseudomonas	286	Pseudomonas syringae	317	Pseudomonas	syringae
GCF_001293705.1	Pseudomonas syringae	Pseudomonas	286	Pseudomonas syringae	317	Pseudomonas	syringae
GCF_000177475.1	Pseudomonas syringae	Pseudomonas	286	Pseudomonas syringae	317	Pseudomonas	syringae
GCF_000416545.1	Pseudomonas syringae	Pseudomonas	286	Pseudomonas syringae	317	Pseudomonas	syringae
GCF_000245395.1	Pseudomonas syringae	Pseudomonas	286	Pseudomonas syringae	317	Pseudomonas	syringae
GCF_000334055.1	Pseudomonas syringae	Pseudomonas	286	Pseudomonas syringae	317	Pseudomonas	syringae
GCF_000245415.1	Pseudomonas syringae	Pseudomonas	286	Pseudomonas syringae	317	Pseudomonas	syringae
GCF_000233815.1	Pseudomonas syringae	Pseudomonas	286	Pseudomonas syringae	317	Pseudomonas	syringae
GCF_001401135.1	Pseudomonas syringae	Pseudomonas	286	Pseudomonas syringae	317	Pseudomonas	syringae
GCF_000498595.1	Pseudomonas syringae	Pseudomonas	286	Pseudomonas syringae	317	Pseudomonas	syringae
GCF_000416745.1	Pseudomonas syringae	Pseudomonas	286	Pseudomonas syringae	317	Pseudomonas	syringae
GCF_000344375.1	Pseudomonas syringae	Pseudomonas	286	Pseudomonas syringae	317	Pseudomonas	syringae
GCF_001497465.1	Pseudomonas syringae	Pseudomonas	286	Pseudomonas syringae	317	Pseudomonas	syringae
GCF_001535945.1	Pseudomonas syringae	Pseudomonas	286	Pseudomonas syringae	317	Pseudomonas	syringae
GCF_000233795.1	Pseudomonas syringae	Pseudomonas	286	Pseudomonas syringae	317	Pseudomonas	syringae
GCF_000935725.1	Pseudomonas syringae	Pseudomonas	286	Pseudomonas syringae	317	Pseudomonas	syringae
GCF_000416505.1	Pseudomonas syringae	Pseudomonas	286	Pseudomonas syringae	317	Pseudomonas	syringae
GCF_001535875.1	Pseudomonas syringae	Pseudomonas	286	Pseudomonas syringae	317	Pseudomonas	syringae
GCF_000416765.1	Pseudomonas syringae	Pseudomonas	286	Pseudomonas syringae	317	Pseudomonas	syringae
GCF_000344395.1	Pseudomonas syringae	Pseudomonas	286	Pseudomonas syringae	317	Pseudomonas	syringae
GCF_000710085.1	Pseudomonas syringae	Pseudomonas	286	Pseudomonas syringae	317	Pseudomonas	syringae
GCF_000344435.1	Pseudomonas syringae	Pseudomonas	286	Pseudomonas syringae	317	Pseudomonas	syringae
GCF_000245455.1	Pseudomonas syringae	Pseudomonas	286	Pseudomonas syringae	317	Pseudomonas	syringae
GCF_000416865.1	Pseudomonas syringae	Pseudomonas	286	Pseudomonas syringae	317	Pseudomonas	syringae
GCF_000344495.1	Pseudomonas syringae	Pseudomonas	286	Pseudomonas syringae	317	Pseudomonas	syringae
GCF_000245435.1	Pseudomonas syringae	Pseudomonas	286	Pseudomonas syringae	317	Pseudomonas	syringae
GCF_000972175.1	Pseudomonas syringae	Pseudomonas	286	Pseudomonas syringae	317	Pseudomonas	syringae
GCF_001497595.1	Pseudomonas syringae	Pseudomonas	286	Pseudomonas syringae	317	Pseudomonas	syringae
GCF_001400125.1	Pseudomonas syringae	Pseudomonas	286	Pseudomonas syringae	317	Pseudomonas	syringae
GCF_001518465.1	Pseudomonas syringae	Pseudomonas	286	Pseudomonas syringae	317	Pseudomonas	syringae
GCF_001401075.1	Pseudomonas syringae	Pseudomonas	286	Pseudomonas syringae	317	Pseudomonas	syringae
GCF_000935795.1	Pseudomonas syringae	Pseudomonas	286	Pseudomonas syringae	317	Pseudomonas	syringae
GCF_000364625.1	Pseudomonas thermotolerans	Pseudomonas	286	Pseudomonas thermotolerans	157784	Pseudomonas	thermotolerans
GCF_000513835.1	Pseudomonas thermotolerans	Pseudomonas	286	Pseudomonas thermotolerans	157784	Pseudomonas	thermotolerans
GCF_000316215.1	Pseudomonas tolaasii	Pseudomonas	286	Pseudomonas tolaasii	29442	Pseudomonas	tolaasii
GCF_000276565.1	Pseudomonas tolaasii	Pseudomonas	286	Pseudomonas tolaasii	29442	Pseudomonas	tolaasii
GCF_000836475.1	Pseudomonas veronii	Pseudomonas	286	Pseudomonas veronii	76761	Pseudomonas	veronii
GCF_000350565.1	Pseudomonas veronii	Pseudomonas	286	Pseudomonas veronii	76761	Pseudomonas	veronii
GCF_001439695.1	Pseudomonas veronii	Pseudomonas	286	Pseudomonas veronii	76761	Pseudomonas	veronii
GCF_000982395.1	Pseudomonas veronii	Pseudomonas	286	Pseudomonas veronii	76761	Pseudomonas	veronii
GCF_001592325.1	Pseudopropionibacterium propionicum	Pseudopropionibacterium	1912217	Pseudopropionibacterium propionicum	1750	Pseudopropionibacterium	propionicum
GCF_000277715.1	Pseudopropionibacterium propionicum	Pseudopropionibacterium	1912217	Pseudopropionibacterium propionicum	1750	Pseudopropionibacterium	propionicum
GCF_000420745.1	Pseudorhodobacter ferrugineus	Pseudorhodobacter	238783	Pseudorhodobacter ferrugineus	77008	Pseudorhodobacter	ferrugineus
GCF_001202045.1	Pseudorhodobacter ferrugineus	Pseudorhodobacter	238783	Pseudorhodobacter ferrugineus	77008	Pseudorhodobacter	ferrugineus
GCF_000621345.1	Pseudothermotoga elfii	Pseudothermotoga	1643951	Pseudothermotoga elfii	38322	Pseudothermotoga	elfii
GCF_000504085.1	Pseudothermotoga elfii	Pseudothermotoga	1643951	Pseudothermotoga elfii	38322	Pseudothermotoga	elfii
GCF_000504105.1	Pseudothermotoga hypogea	Pseudothermotoga	1643951	Pseudothermotoga hypogea	57487	Pseudothermotoga	hypogea
GCF_000711815.1	Pseudothermotoga hypogea	Pseudothermotoga	1643951	Pseudothermotoga hypogea	57487	Pseudothermotoga	hypogea
GCF_000526975.1	Pseudoxanthomonas suwonensis	Pseudoxanthomonas	83618	Pseudoxanthomonas suwonensis	314722	Pseudoxanthomonas	suwonensis
GCF_000519025.1	Pseudoxanthomonas suwonensis	Pseudoxanthomonas	83618	Pseudoxanthomonas suwonensis	314722	Pseudoxanthomonas	suwonensis
GCF_000513955.1	Pseudoxanthomonas suwonensis	Pseudoxanthomonas	83618	Pseudoxanthomonas suwonensis	314722	Pseudoxanthomonas	suwonensis
GCF_000685805.1	Psychrobacter phenylpyruvicus	Psychrobacter	497	Psychrobacter phenylpyruvicus	29432	Psychrobacter	phenylpyruvicus
GCF_001591185.1	Psychrobacter phenylpyruvicus	Psychrobacter	497	Psychrobacter phenylpyruvicus	29432	Psychrobacter	phenylpyruvicus
GCF_000241955.1	Rahnella aquatilis	Rahnella	34037	Rahnella aquatilis	34038	Rahnella	aquatilis
GCF_000799815.1	Rahnella aquatilis	Rahnella	34037	Rahnella aquatilis	34038	Rahnella	aquatilis
GCF_000735505.1	Rahnella aquatilis	Rahnella	34037	Rahnella aquatilis	34038	Rahnella	aquatilis
GCF_000799835.1	Rahnella aquatilis	Rahnella	34037	Rahnella aquatilis	34038	Rahnella	aquatilis
GCF_000703465.1	Raoultella ornithinolytica	Raoultella	160674	Raoultella ornithinolytica	54291	Raoultella	ornithinolytica
GCF_000935285.1	Raoultella ornithinolytica	Raoultella	160674	Raoultella ornithinolytica	54291	Raoultella	ornithinolytica
GCF_001066395.1	Raoultella ornithinolytica	Raoultella	160674	Raoultella ornithinolytica	54291	Raoultella	ornithinolytica
GCF_001039315.1	Raoultella ornithinolytica	Raoultella	160674	Raoultella ornithinolytica	54291	Raoultella	ornithinolytica
GCF_000367425.1	Raoultella ornithinolytica	Raoultella	160674	Raoultella ornithinolytica	54291	Raoultella	ornithinolytica
GCF_000703485.1	Raoultella ornithinolytica	Raoultella	160674	Raoultella ornithinolytica	54291	Raoultella	ornithinolytica
GCF_000247895.1	Raoultella ornithinolytica	Raoultella	160674	Raoultella ornithinolytica	54291	Raoultella	ornithinolytica
GCF_000737915.1	Raoultella planticola	Raoultella	160674	Raoultella planticola	575	Raoultella	planticola
GCF_000735435.1	Raoultella planticola	Raoultella	160674	Raoultella planticola	575	Raoultella	planticola
GCF_000783935.1	Raoultella planticola	Raoultella	160674	Raoultella planticola	575	Raoultella	planticola
GCF_001065685.1	Raoultella planticola	Raoultella	160674	Raoultella planticola	575	Raoultella	planticola
GCF_000986985.1	Rathayibacter toxicus	Rathayibacter	33886	Rathayibacter toxicus	145458	Rathayibacter	toxicus
GCF_000425325.1	Rathayibacter toxicus	Rathayibacter	33886	Rathayibacter toxicus	145458	Rathayibacter	toxicus
GCF_001465855.1	Rathayibacter toxicus	Rathayibacter	33886	Rathayibacter toxicus	145458	Rathayibacter	toxicus
GCF_000875675.1	Rathayibacter toxicus	Rathayibacter	33886	Rathayibacter toxicus	145458	Rathayibacter	toxicus
GCF_000744505.1	Rhizobium alamii	Rhizobium	379	Rhizobium alamii	492774	Rhizobium	alamii
GCF_000799895.1	Rhizobium alamii	Rhizobium	379	Rhizobium alamii	492774	Rhizobium	alamii
GCF_000816125.1	Rhizobium etli	Rhizobium	379	Rhizobium etli	29449	Rhizobium	etli
GCF_000092045.1	Rhizobium etli	Rhizobium	379	Rhizobium etli	29449	Rhizobium	etli
GCF_000194195.1	Rhizobium etli	Rhizobium	379	Rhizobium etli	29449	Rhizobium	etli
GCF_000698845.1	Rhizobium etli	Rhizobium	379	Rhizobium etli	29449	Rhizobium	etli
GCF_000020265.1	Rhizobium etli	Rhizobium	379	Rhizobium etli	29449	Rhizobium	etli
GCF_000442435.1	Rhizobium etli	Rhizobium	379	Rhizobium etli	29449	Rhizobium	etli
GCF_000372305.1	Rhizobium leguminosarum	Rhizobium	379	Rhizobium leguminosarum	384	Rhizobium	leguminosarum
GCF_000373285.1	Rhizobium leguminosarum	Rhizobium	379	Rhizobium leguminosarum	384	Rhizobium	leguminosarum
GCF_000372205.1	Rhizobium leguminosarum	Rhizobium	379	Rhizobium leguminosarum	384	Rhizobium	leguminosarum
GCF_000372105.1	Rhizobium leguminosarum	Rhizobium	379	Rhizobium leguminosarum	384	Rhizobium	leguminosarum
GCF_000271805.1	Rhizobium leguminosarum	Rhizobium	379	Rhizobium leguminosarum	384	Rhizobium	leguminosarum
GCF_000427945.1	Rhizobium leguminosarum	Rhizobium	379	Rhizobium leguminosarum	384	Rhizobium	leguminosarum
GCF_001612535.1	Rhizobium leguminosarum	Rhizobium	379	Rhizobium leguminosarum	384	Rhizobium	leguminosarum
GCF_000515375.1	Rhizobium leguminosarum	Rhizobium	379	Rhizobium leguminosarum	384	Rhizobium	leguminosarum
GCF_000373425.1	Rhizobium leguminosarum	Rhizobium	379	Rhizobium leguminosarum	384	Rhizobium	leguminosarum
GCF_000009265.1	Rhizobium leguminosarum	Rhizobium	379	Rhizobium leguminosarum	384	Rhizobium	leguminosarum
GCF_000375705.1	Rhizobium leguminosarum	Rhizobium	379	Rhizobium leguminosarum	384	Rhizobium	leguminosarum
GCF_000379005.1	Rhizobium leguminosarum	Rhizobium	379	Rhizobium leguminosarum	384	Rhizobium	leguminosarum
GCF_000517045.1	Rhizobium leguminosarum	Rhizobium	379	Rhizobium leguminosarum	384	Rhizobium	leguminosarum
GCF_000799985.1	Rhizobium leguminosarum	Rhizobium	379	Rhizobium leguminosarum	384	Rhizobium	leguminosarum
GCF_000419745.1	Rhizobium leguminosarum	Rhizobium	379	Rhizobium leguminosarum	384	Rhizobium	leguminosarum
GCF_000385155.1	Rhizobium leguminosarum	Rhizobium	379	Rhizobium leguminosarum	384	Rhizobium	leguminosarum
GCF_000769405.1	Rhizobium leguminosarum	Rhizobium	379	Rhizobium leguminosarum	384	Rhizobium	leguminosarum
GCF_000427765.1	Rhizobium leguminosarum	Rhizobium	379	Rhizobium leguminosarum	384	Rhizobium	leguminosarum
GCF_000023185.1	Rhizobium leguminosarum	Rhizobium	379	Rhizobium leguminosarum	384	Rhizobium	leguminosarum
GCF_000419705.1	Rhizobium leguminosarum	Rhizobium	379	Rhizobium leguminosarum	384	Rhizobium	leguminosarum
GCF_000373325.1	Rhizobium leguminosarum	Rhizobium	379	Rhizobium leguminosarum	384	Rhizobium	leguminosarum
GCF_000427705.1	Rhizobium leguminosarum	Rhizobium	379	Rhizobium leguminosarum	384	Rhizobium	leguminosarum
GCF_000517605.1	Rhizobium leguminosarum	Rhizobium	379	Rhizobium leguminosarum	384	Rhizobium	leguminosarum
GCF_000427925.1	Rhizobium mesoamericanum	Rhizobium	379	Rhizobium mesoamericanum	1079800	Rhizobium	mesoamericanum
GCF_000312665.1	Rhizobium mesoamericanum	Rhizobium	379	Rhizobium mesoamericanum	1079800	Rhizobium	mesoamericanum
GCF_001617385.1	Rhodanobacter denitrificans	Rhodanobacter	75309	Rhodanobacter denitrificans	666685	Rhodanobacter	denitrificans
GCF_000230695.2	Rhodanobacter denitrificans	Rhodanobacter	75309	Rhodanobacter denitrificans	666685	Rhodanobacter	denitrificans
GCF_000264355.1	Rhodanobacter denitrificans	Rhodanobacter	75309	Rhodanobacter denitrificans	666685	Rhodanobacter	denitrificans
GCF_000264375.1	Rhodanobacter thiooxydans	Rhodanobacter	75309	Rhodanobacter thiooxydans	416169	Rhodanobacter	thiooxydans
GCF_001617355.1	Rhodanobacter thiooxydans	Rhodanobacter	75309	Rhodanobacter thiooxydans	416169	Rhodanobacter	thiooxydans
GCF_000506525.2	Rhodobacter capsulatus	Rhodobacter	1060	Rhodobacter capsulatus	1061	Rhodobacter	capsulatus
GCF_000021865.1	Rhodobacter capsulatus	Rhodobacter	1060	Rhodobacter capsulatus	1061	Rhodobacter	capsulatus
GCF_001402725.1	Rhodobacter capsulatus	Rhodobacter	1060	Rhodobacter capsulatus	1061	Rhodobacter	capsulatus
GCF_001402715.1	Rhodobacter capsulatus	Rhodobacter	1060	Rhodobacter capsulatus	1061	Rhodobacter	capsulatus
GCF_000506545.2	Rhodobacter capsulatus	Rhodobacter	1060	Rhodobacter capsulatus	1061	Rhodobacter	capsulatus
GCF_000506425.2	Rhodobacter capsulatus	Rhodobacter	1060	Rhodobacter capsulatus	1061	Rhodobacter	capsulatus
GCF_000506965.2	Rhodobacter capsulatus	Rhodobacter	1060	Rhodobacter capsulatus	1061	Rhodobacter	capsulatus
GCF_000505785.1	Rhodobacter capsulatus	Rhodobacter	1060	Rhodobacter capsulatus	1061	Rhodobacter	capsulatus
GCF_000506565.2	Rhodobacter capsulatus	Rhodobacter	1060	Rhodobacter capsulatus	1061	Rhodobacter	capsulatus
GCF_000021005.1	Rhodobacter sphaeroides	Rhodobacter	1060	Rhodobacter sphaeroides	1063	Rhodobacter	sphaeroides
GCF_000212605.1	Rhodobacter sphaeroides	Rhodobacter	1060	Rhodobacter sphaeroides	1063	Rhodobacter	sphaeroides
GCF_000012905.2	Rhodobacter sphaeroides	Rhodobacter	1060	Rhodobacter sphaeroides	1063	Rhodobacter	sphaeroides
GCF_000015985.1	Rhodobacter sphaeroides	Rhodobacter	1060	Rhodobacter sphaeroides	1063	Rhodobacter	sphaeroides
GCF_001576595.1	Rhodobacter sphaeroides	Rhodobacter	1060	Rhodobacter sphaeroides	1063	Rhodobacter	sphaeroides
GCF_000273405.1	Rhodobacter sphaeroides	Rhodobacter	1060	Rhodobacter sphaeroides	1063	Rhodobacter	sphaeroides
GCF_000269625.1	Rhodobacter sphaeroides	Rhodobacter	1060	Rhodobacter sphaeroides	1063	Rhodobacter	sphaeroides
GCF_000696675.2	Rhodococcus erythropolis	Rhodococcus	1827	Rhodococcus erythropolis	1833	Rhodococcus	erythropolis
GCF_000010105.1	Rhodococcus erythropolis	Rhodococcus	1827	Rhodococcus erythropolis	1833	Rhodococcus	erythropolis
GCF_000225665.1	Rhodococcus erythropolis	Rhodococcus	1827	Rhodococcus erythropolis	1833	Rhodococcus	erythropolis
GCF_000975175.1	Rhodococcus erythropolis	Rhodococcus	1827	Rhodococcus erythropolis	1833	Rhodococcus	erythropolis
GCF_001552595.1	Rhodococcus erythropolis	Rhodococcus	1827	Rhodococcus erythropolis	1833	Rhodococcus	erythropolis
GCF_000454045.1	Rhodococcus erythropolis	Rhodococcus	1827	Rhodococcus erythropolis	1833	Rhodococcus	erythropolis
GCF_000719995.1	Rhodococcus erythropolis	Rhodococcus	1827	Rhodococcus erythropolis	1833	Rhodococcus	erythropolis
GCF_000454425.1	Rhodococcus erythropolis	Rhodococcus	1827	Rhodococcus erythropolis	1833	Rhodococcus	erythropolis
GCF_000469645.1	Rhodococcus erythropolis	Rhodococcus	1827	Rhodococcus erythropolis	1833	Rhodococcus	erythropolis
GCF_000761035.1	Rhodococcus fascians	Rhodococcus	1827	Rhodococcus fascians	1828	Rhodococcus	fascians
GCF_000761055.1	Rhodococcus fascians	Rhodococcus	1827	Rhodococcus fascians	1828	Rhodococcus	fascians
GCF_000760735.1	Rhodococcus fascians	Rhodococcus	1827	Rhodococcus fascians	1828	Rhodococcus	fascians
GCF_000760685.1	Rhodococcus fascians	Rhodococcus	1827	Rhodococcus fascians	1828	Rhodococcus	fascians
GCF_001037935.1	Rhodococcus fascians	Rhodococcus	1827	Rhodococcus fascians	1828	Rhodococcus	fascians
GCF_000761015.1	Rhodococcus fascians	Rhodococcus	1827	Rhodococcus fascians	1828	Rhodococcus	fascians
GCF_000759005.1	Rhodococcus fascians	Rhodococcus	1827	Rhodococcus fascians	1828	Rhodococcus	fascians
GCF_000760675.1	Rhodococcus fascians	Rhodococcus	1827	Rhodococcus fascians	1828	Rhodococcus	fascians
GCF_000760835.1	Rhodococcus fascians	Rhodococcus	1827	Rhodococcus fascians	1828	Rhodococcus	fascians
GCF_000761075.1	Rhodococcus fascians	Rhodococcus	1827	Rhodococcus fascians	1828	Rhodococcus	fascians
GCF_000760875.1	Rhodococcus fascians	Rhodococcus	1827	Rhodococcus fascians	1828	Rhodococcus	fascians
GCF_001620305.1	Rhodococcus fascians	Rhodococcus	1827	Rhodococcus fascians	1828	Rhodococcus	fascians
GCF_000760935.1	Rhodococcus fascians	Rhodococcus	1827	Rhodococcus fascians	1828	Rhodococcus	fascians
GCF_000760775.1	Rhodococcus fascians	Rhodococcus	1827	Rhodococcus fascians	1828	Rhodococcus	fascians
GCF_000760755.1	Rhodococcus fascians	Rhodococcus	1827	Rhodococcus fascians	1828	Rhodococcus	fascians
GCF_000760905.1	Rhodococcus fascians	Rhodococcus	1827	Rhodococcus fascians	1828	Rhodococcus	fascians
GCF_000760855.1	Rhodococcus fascians	Rhodococcus	1827	Rhodococcus fascians	1828	Rhodococcus	fascians
GCF_000760995.1	Rhodococcus fascians	Rhodococcus	1827	Rhodococcus fascians	1828	Rhodococcus	fascians
GCF_000760815.1	Rhodococcus fascians	Rhodococcus	1827	Rhodococcus fascians	1828	Rhodococcus	fascians
GCF_000760795.1	Rhodococcus fascians	Rhodococcus	1827	Rhodococcus fascians	1828	Rhodococcus	fascians
GCF_000760975.1	Rhodococcus fascians	Rhodococcus	1827	Rhodococcus fascians	1828	Rhodococcus	fascians
GCF_000473915.1	Rhodococcus hoagii	Rhodococcus	1827	Rhodococcus hoagii	43767	Rhodococcus	hoagii
GCF_001552575.1	Rhodococcus hoagii	Rhodococcus	1827	Rhodococcus hoagii	43767	Rhodococcus	hoagii
GCF_000164155.2	Rhodococcus hoagii	Rhodococcus	1827	Rhodococcus hoagii	43767	Rhodococcus	hoagii
GCF_000196695.1	Rhodococcus hoagii	Rhodococcus	1827	Rhodococcus hoagii	43767	Rhodococcus	hoagii
GCF_000511305.1	Rhodococcus pyridinivorans	Rhodococcus	1827	Rhodococcus pyridinivorans	103816	Rhodococcus	pyridinivorans
GCF_001465325.1	Rhodococcus pyridinivorans	Rhodococcus	1827	Rhodococcus pyridinivorans	103816	Rhodococcus	pyridinivorans
GCF_000236965.1	Rhodococcus pyridinivorans	Rhodococcus	1827	Rhodococcus pyridinivorans	103816	Rhodococcus	pyridinivorans
GCF_001623435.1	Rhodococcus qingshengii	Rhodococcus	1827	Rhodococcus qingshengii	334542	Rhodococcus	qingshengii
GCF_000698455.1	Rhodococcus qingshengii	Rhodococcus	1827	Rhodococcus qingshengii	334542	Rhodococcus	qingshengii
GCF_000341815.1	Rhodococcus qingshengii	Rhodococcus	1827	Rhodococcus qingshengii	334542	Rhodococcus	qingshengii
GCF_000347955.2	Rhodococcus ruber	Rhodococcus	1827	Rhodococcus ruber	1830	Rhodococcus	ruber
GCF_000824945.1	Rhodococcus ruber	Rhodococcus	1827	Rhodococcus ruber	1830	Rhodococcus	ruber
GCF_001051275.1	Rhodococcus ruber	Rhodococcus	1827	Rhodococcus ruber	1830	Rhodococcus	ruber
GCF_000473765.1	Rhodonellum psychrophilum	Rhodonellum	336827	Rhodonellum psychrophilum	336828	Rhodonellum	psychrophilum
GCF_000381545.1	Rhodonellum psychrophilum	Rhodonellum	336827	Rhodonellum psychrophilum	336828	Rhodonellum	psychrophilum
GCF_000330745.1	Rhodopirellula baltica	Rhodopirellula	265488	Rhodopirellula baltica	265606	Rhodopirellula	baltica
GCF_000304635.1	Rhodopirellula baltica	Rhodopirellula	265488	Rhodopirellula baltica	265606	Rhodopirellula	baltica
GCF_000195185.1	Rhodopirellula baltica	Rhodopirellula	265488	Rhodopirellula baltica	265606	Rhodopirellula	baltica
GCF_000196115.1	Rhodopirellula baltica	Rhodopirellula	265488	Rhodopirellula baltica	265606	Rhodopirellula	baltica
GCF_000338295.1	Rhodopirellula europaea	Rhodopirellula	265488	Rhodopirellula europaea	1263866	Rhodopirellula	europaea
GCF_000346315.1	Rhodopirellula europaea	Rhodopirellula	265488	Rhodopirellula europaea	1263866	Rhodopirellula	europaea
GCF_000013085.1	Rhodospirillum rubrum	Rhodospirillum	1081	Rhodospirillum rubrum	1085	Rhodospirillum	rubrum
GCF_000225955.1	Rhodospirillum rubrum	Rhodospirillum	1081	Rhodospirillum rubrum	1085	Rhodospirillum	rubrum
GCF_000224745.1	Rhodothermus marinus	Rhodothermus	29548	Rhodothermus marinus	29549	Rhodothermus	marinus
GCF_000024845.1	Rhodothermus marinus	Rhodothermus	29548	Rhodothermus marinus	29549	Rhodothermus	marinus
GCF_000565305.1	Rhodothermus marinus	Rhodothermus	29548	Rhodothermus marinus	29549	Rhodothermus	marinus
GCF_001633145.1	Rhodovulum sulfidophilum	Rhodovulum	34008	Rhodovulum sulfidophilum	35806	Rhodovulum	sulfidophilum
GCF_001548075.1	Rhodovulum sulfidophilum	Rhodovulum	34008	Rhodovulum sulfidophilum	35806	Rhodovulum	sulfidophilum
GCF_000520135.2	Rhodovulum sulfidophilum	Rhodovulum	34008	Rhodovulum sulfidophilum	35806	Rhodovulum	sulfidophilum
GCF_001633165.1	Rhodovulum sulfidophilum	Rhodovulum	34008	Rhodovulum sulfidophilum	35806	Rhodovulum	sulfidophilum
GCF_000350105.1	Richelia intracellularis	Richelia	98443	Richelia intracellularis	1164990	Richelia	intracellularis
GCF_000350125.1	Richelia intracellularis	Richelia	98443	Richelia intracellularis	1164990	Richelia	intracellularis
GCF_001273795.1	Rickettsia amblyommatis	Rickettsia	780	Rickettsia amblyommatis	33989	Rickettsia	amblyommatis
GCF_000964995.1	Rickettsia amblyommatis	Rickettsia	780	Rickettsia amblyommatis	33989	Rickettsia	amblyommatis
GCF_000284055.1	Rickettsia amblyommatis	Rickettsia	780	Rickettsia amblyommatis	33989	Rickettsia	amblyommatis
GCF_000964675.1	Rickettsia amblyommatis	Rickettsia	780	Rickettsia amblyommatis	33989	Rickettsia	amblyommatis
GCF_000284155.1	Rickettsia australis	Rickettsia	780	Rickettsia australis	787	Rickettsia	australis
GCF_000273745.1	Rickettsia australis	Rickettsia	780	Rickettsia australis	787	Rickettsia	australis
GCF_000018245.1	Rickettsia bellii	Rickettsia	780	Rickettsia bellii	33990	Rickettsia	bellii
GCF_000965045.1	Rickettsia bellii	Rickettsia	780	Rickettsia bellii	33990	Rickettsia	bellii
GCF_000965005.1	Rickettsia bellii	Rickettsia	780	Rickettsia bellii	33990	Rickettsia	bellii
GCF_000012385.1	Rickettsia bellii	Rickettsia	780	Rickettsia bellii	33990	Rickettsia	bellii
GCF_000014345.1	Rickettsia canadensis	Rickettsia	780	Rickettsia canadensis	788	Rickettsia	canadensis
GCF_000283915.1	Rickettsia canadensis	Rickettsia	780	Rickettsia canadensis	788	Rickettsia	canadensis
GCF_000261325.1	Rickettsia conorii	Rickettsia	780	Rickettsia conorii	781	Rickettsia	conorii
GCF_000007025.1	Rickettsia conorii	Rickettsia	780	Rickettsia conorii	781	Rickettsia	conorii
GCF_000257435.1	Rickettsia conorii	Rickettsia	780	Rickettsia conorii	781	Rickettsia	conorii
GCF_000804525.1	Rickettsia felis	Rickettsia	780	Rickettsia felis	42862	Rickettsia	felis
GCF_000012145.1	Rickettsia felis	Rickettsia	780	Rickettsia felis	42862	Rickettsia	felis
GCF_000964665.1	Rickettsia felis	Rickettsia	780	Rickettsia felis	42862	Rickettsia	felis
GCF_000804505.1	Rickettsia felis	Rickettsia	780	Rickettsia felis	42862	Rickettsia	felis
GCF_000964845.1	Rickettsia hoogstraalii	Rickettsia	780	Rickettsia hoogstraalii	467174	Rickettsia	hoogstraalii
GCF_000825685.1	Rickettsia hoogstraalii	Rickettsia	780	Rickettsia hoogstraalii	467174	Rickettsia	hoogstraalii
GCF_000302635.2	Rickettsia japonica	Rickettsia	780	Rickettsia japonica	35790	Rickettsia	japonica
GCF_000283595.1	Rickettsia japonica	Rickettsia	780	Rickettsia japonica	35790	Rickettsia	japonica
GCF_000965075.1	Rickettsia parkeri	Rickettsia	780	Rickettsia parkeri	35792	Rickettsia	parkeri
GCF_000284195.1	Rickettsia parkeri	Rickettsia	780	Rickettsia parkeri	35792	Rickettsia	parkeri
GCF_000277225.1	Rickettsia prowazekii	Rickettsia	780	Rickettsia prowazekii	782	Rickettsia	prowazekii
GCF_000277205.1	Rickettsia prowazekii	Rickettsia	780	Rickettsia prowazekii	782	Rickettsia	prowazekii
GCF_000277185.1	Rickettsia prowazekii	Rickettsia	780	Rickettsia prowazekii	782	Rickettsia	prowazekii
GCF_001602215.1	Rickettsia prowazekii	Rickettsia	780	Rickettsia prowazekii	782	Rickettsia	prowazekii
GCF_000385495.1	Rickettsia prowazekii	Rickettsia	780	Rickettsia prowazekii	782	Rickettsia	prowazekii
GCF_000277245.1	Rickettsia prowazekii	Rickettsia	780	Rickettsia prowazekii	782	Rickettsia	prowazekii
GCF_000277165.1	Rickettsia prowazekii	Rickettsia	780	Rickettsia prowazekii	782	Rickettsia	prowazekii
GCF_000277265.1	Rickettsia prowazekii	Rickettsia	780	Rickettsia prowazekii	782	Rickettsia	prowazekii
GCF_000367405.1	Rickettsia prowazekii	Rickettsia	780	Rickettsia prowazekii	782	Rickettsia	prowazekii
GCF_000195735.1	Rickettsia prowazekii	Rickettsia	780	Rickettsia prowazekii	782	Rickettsia	prowazekii
GCF_000363905.1	Rickettsia prowazekii	Rickettsia	780	Rickettsia prowazekii	782	Rickettsia	prowazekii
GCF_000022785.1	Rickettsia prowazekii	Rickettsia	780	Rickettsia prowazekii	782	Rickettsia	prowazekii
GCF_000284075.1	Rickettsia rhipicephali	Rickettsia	780	Rickettsia rhipicephali	33992	Rickettsia	rhipicephali
GCF_001442475.1	Rickettsia rhipicephali	Rickettsia	780	Rickettsia rhipicephali	33992	Rickettsia	rhipicephali
GCF_000283835.1	Rickettsia rickettsii	Rickettsia	780	Rickettsia rickettsii	783	Rickettsia	rickettsii
GCF_000283775.1	Rickettsia rickettsii	Rickettsia	780	Rickettsia rickettsii	783	Rickettsia	rickettsii
GCF_000283935.1	Rickettsia rickettsii	Rickettsia	780	Rickettsia rickettsii	783	Rickettsia	rickettsii
GCF_000831525.1	Rickettsia rickettsii	Rickettsia	780	Rickettsia rickettsii	783	Rickettsia	rickettsii
GCF_000017445.4	Rickettsia rickettsii	Rickettsia	780	Rickettsia rickettsii	783	Rickettsia	rickettsii
GCF_000018225.1	Rickettsia rickettsii	Rickettsia	780	Rickettsia rickettsii	783	Rickettsia	rickettsii
GCF_000283795.1	Rickettsia rickettsii	Rickettsia	780	Rickettsia rickettsii	783	Rickettsia	rickettsii
GCF_000283815.1	Rickettsia rickettsii	Rickettsia	780	Rickettsia rickettsii	783	Rickettsia	rickettsii
GCF_000283955.1	Rickettsia rickettsii	Rickettsia	780	Rickettsia rickettsii	783	Rickettsia	rickettsii
GCF_000831545.1	Rickettsia rickettsii	Rickettsia	780	Rickettsia rickettsii	783	Rickettsia	rickettsii
GCF_000246715.1	Rickettsia sibirica	Rickettsia	780	Rickettsia sibirica	35793	Rickettsia	sibirica
GCF_000247625.1	Rickettsia sibirica	Rickettsia	780	Rickettsia sibirica	35793	Rickettsia	sibirica
GCF_000166935.1	Rickettsia sibirica	Rickettsia	780	Rickettsia sibirica	35793	Rickettsia	sibirica
GCF_001051115.1	Riemerella anatipestifer	Riemerella	34084	Riemerella anatipestifer	34085	Riemerella	anatipestifer
GCF_001263145.1	Riemerella anatipestifer	Riemerella	34084	Riemerella anatipestifer	34085	Riemerella	anatipestifer
GCF_001051075.1	Riemerella anatipestifer	Riemerella	34084	Riemerella anatipestifer	34085	Riemerella	anatipestifer
GCF_000184135.1	Riemerella anatipestifer	Riemerella	34084	Riemerella anatipestifer	34085	Riemerella	anatipestifer
GCF_000734055.1	Riemerella anatipestifer	Riemerella	34084	Riemerella anatipestifer	34085	Riemerella	anatipestifer
GCF_000191565.1	Riemerella anatipestifer	Riemerella	34084	Riemerella anatipestifer	34085	Riemerella	anatipestifer
GCF_001589345.1	Riemerella anatipestifer	Riemerella	34084	Riemerella anatipestifer	34085	Riemerella	anatipestifer
GCF_000331695.1	Riemerella anatipestifer	Riemerella	34084	Riemerella anatipestifer	34085	Riemerella	anatipestifer
GCF_001077795.1	Riemerella anatipestifer	Riemerella	34084	Riemerella anatipestifer	34085	Riemerella	anatipestifer
GCF_000183155.1	Riemerella anatipestifer	Riemerella	34084	Riemerella anatipestifer	34085	Riemerella	anatipestifer
GCF_000321285.1	Riemerella anatipestifer	Riemerella	34084	Riemerella anatipestifer	34085	Riemerella	anatipestifer
GCF_000295655.1	Riemerella anatipestifer	Riemerella	34084	Riemerella anatipestifer	34085	Riemerella	anatipestifer
GCF_000566705.1	Robbsia andropogonis	Robbsia	2038280	Robbsia andropogonis	28092	Robbsia	andropogonis
GCF_000970345.1	Robbsia andropogonis	Robbsia	2038280	Robbsia andropogonis	28092	Robbsia	andropogonis
GCF_000730685.1	Rodentibacter pneumotropicus	Rodentibacter	1960084	Rodentibacter pneumotropicus	758	Rodentibacter	pneumotropicus
GCF_000379905.1	Rodentibacter pneumotropicus	Rodentibacter	1960084	Rodentibacter pneumotropicus	758	Rodentibacter	pneumotropicus
GCF_001406855.1	Roseburia inulinivorans	Roseburia	841	Roseburia inulinivorans	360807	Roseburia	inulinivorans
GCF_000174195.1	Roseburia inulinivorans	Roseburia	841	Roseburia inulinivorans	360807	Roseburia	inulinivorans
GCF_000622225.1	Roseomonas mucosa	Roseomonas	125216	Roseomonas mucosa	207340	Roseomonas	mucosa
GCF_001466485.1	Roseomonas mucosa	Roseomonas	125216	Roseomonas mucosa	207340	Roseomonas	mucosa
GCF_000479025.1	Rothia aeria	Rothia	32207	Rothia aeria	172042	Rothia	aeria
GCF_000258205.1	Rothia aeria	Rothia	32207	Rothia aeria	172042	Rothia	aeria
GCF_000164695.2	Rothia dentocariosa	Rothia	32207	Rothia dentocariosa	2047	Rothia	dentocariosa
GCF_000143585.1	Rothia dentocariosa	Rothia	32207	Rothia dentocariosa	2047	Rothia	dentocariosa
GCF_001061305.1	Rothia dentocariosa	Rothia	32207	Rothia dentocariosa	2047	Rothia	dentocariosa
GCF_001066935.1	Rothia dentocariosa	Rothia	32207	Rothia dentocariosa	2047	Rothia	dentocariosa
GCF_001064485.1	Rothia dentocariosa	Rothia	32207	Rothia dentocariosa	2047	Rothia	dentocariosa
GCF_001062425.1	Rothia dentocariosa	Rothia	32207	Rothia dentocariosa	2047	Rothia	dentocariosa
GCF_001570865.1	Rothia kristinae	Rothia	32207	Rothia kristinae	37923	Rothia	kristinae
GCF_001476195.1	Rothia kristinae	Rothia	32207	Rothia kristinae	37923	Rothia	kristinae
GCF_001477035.1	Rothia kristinae	Rothia	32207	Rothia kristinae	37923	Rothia	kristinae
GCF_001476175.1	Rothia kristinae	Rothia	32207	Rothia kristinae	37923	Rothia	kristinae
GCF_001475915.1	Rothia kristinae	Rothia	32207	Rothia kristinae	37923	Rothia	kristinae
GCF_001476145.1	Rothia kristinae	Rothia	32207	Rothia kristinae	37923	Rothia	kristinae
GCF_001476205.1	Rothia kristinae	Rothia	32207	Rothia kristinae	37923	Rothia	kristinae
GCF_001476995.1	Rothia kristinae	Rothia	32207	Rothia kristinae	37923	Rothia	kristinae
GCF_001065115.1	Rothia mucilaginosa	Rothia	32207	Rothia mucilaginosa	43675	Rothia	mucilaginosa
GCF_001063995.1	Rothia mucilaginosa	Rothia	32207	Rothia mucilaginosa	43675	Rothia	mucilaginosa
GCF_001065485.1	Rothia mucilaginosa	Rothia	32207	Rothia mucilaginosa	43675	Rothia	mucilaginosa
GCF_001064265.1	Rothia mucilaginosa	Rothia	32207	Rothia mucilaginosa	43675	Rothia	mucilaginosa
GCF_000175615.1	Rothia mucilaginosa	Rothia	32207	Rothia mucilaginosa	43675	Rothia	mucilaginosa
GCF_001064575.1	Rothia mucilaginosa	Rothia	32207	Rothia mucilaginosa	43675	Rothia	mucilaginosa
GCF_001067855.1	Rothia mucilaginosa	Rothia	32207	Rothia mucilaginosa	43675	Rothia	mucilaginosa
GCF_000011025.1	Rothia mucilaginosa	Rothia	32207	Rothia mucilaginosa	43675	Rothia	mucilaginosa
GCF_001060545.1	Rothia mucilaginosa	Rothia	32207	Rothia mucilaginosa	43675	Rothia	mucilaginosa
GCF_001062855.1	Rothia mucilaginosa	Rothia	32207	Rothia mucilaginosa	43675	Rothia	mucilaginosa
GCF_001061665.1	Rothia mucilaginosa	Rothia	32207	Rothia mucilaginosa	43675	Rothia	mucilaginosa
GCF_001061655.1	Rothia mucilaginosa	Rothia	32207	Rothia mucilaginosa	43675	Rothia	mucilaginosa
GCF_001548235.1	Rothia mucilaginosa	Rothia	32207	Rothia mucilaginosa	43675	Rothia	mucilaginosa
GCF_001064585.1	Rothia mucilaginosa	Rothia	32207	Rothia mucilaginosa	43675	Rothia	mucilaginosa
GCF_001065135.1	Rothia mucilaginosa	Rothia	32207	Rothia mucilaginosa	43675	Rothia	mucilaginosa
GCF_001063545.1	Rothia mucilaginosa	Rothia	32207	Rothia mucilaginosa	43675	Rothia	mucilaginosa
GCF_000231235.1	Rothia mucilaginosa	Rothia	32207	Rothia mucilaginosa	43675	Rothia	mucilaginosa
GCF_001067345.1	Rothia mucilaginosa	Rothia	32207	Rothia mucilaginosa	43675	Rothia	mucilaginosa
GCF_000190375.1	Rubrivivax benzoatilyticus	Rubrivivax	28067	Rubrivivax benzoatilyticus	316997	Rubrivivax	benzoatilyticus
GCF_000420125.1	Rubrivivax benzoatilyticus	Rubrivivax	28067	Rubrivivax benzoatilyticus	316997	Rubrivivax	benzoatilyticus
GCF_000284255.1	Rubrivivax gelatinosus	Rubrivivax	28067	Rubrivivax gelatinosus	28068	Rubrivivax	gelatinosus
GCF_000257145.1	Rubrivivax gelatinosus	Rubrivivax	28067	Rubrivivax gelatinosus	28068	Rubrivivax	gelatinosus
GCF_001458095.1	Ruegeria atlantica	Ruegeria	97050	Ruegeria atlantica	81569	Ruegeria	atlantica
GCF_001458195.1	Ruegeria atlantica	Ruegeria	97050	Ruegeria atlantica	81569	Ruegeria	atlantica
GCF_001311015.1	Ruminiclostridium josui	Ruminiclostridium	1508657	Ruminiclostridium josui	1499	Ruminiclostridium	josui
GCF_000526495.1	Ruminiclostridium josui	Ruminiclostridium	1508657	Ruminiclostridium josui	1499	Ruminiclostridium	josui
GCF_000621285.1	Ruminococcus albus	Ruminococcus	1263	Ruminococcus albus	1264	Ruminococcus	albus
GCF_000526775.1	Ruminococcus albus	Ruminococcus	1263	Ruminococcus albus	1264	Ruminococcus	albus
GCF_000179635.2	Ruminococcus albus	Ruminococcus	1263	Ruminococcus albus	1264	Ruminococcus	albus
GCF_000586615.1	Ruminococcus albus	Ruminococcus	1263	Ruminococcus albus	1264	Ruminococcus	albus
GCF_001312825.1	Ruminococcus champanellensis	Ruminococcus	1263	Ruminococcus champanellensis	1161942	Ruminococcus	champanellensis
GCF_000210095.1	Ruminococcus champanellensis	Ruminococcus	1263	Ruminococcus champanellensis	1161942	Ruminococcus	champanellensis
GCF_000517085.1	Saccharicrinis fermentans	Saccharicrinis	1618113	Saccharicrinis fermentans	982	Saccharicrinis	fermentans
GCF_000583675.1	Saccharicrinis fermentans	Saccharicrinis	1618113	Saccharicrinis fermentans	982	Saccharicrinis	fermentans
GCF_000236985.1	Saccharomonospora azurea	Saccharomonospora	1851	Saccharomonospora azurea	40988	Saccharomonospora	azurea
GCF_000231055.2	Saccharomonospora azurea	Saccharomonospora	1851	Saccharomonospora azurea	40988	Saccharomonospora	azurea
GCF_000023865.1	Saccharomonospora viridis	Saccharomonospora	1851	Saccharomonospora viridis	1852	Saccharomonospora	viridis
GCF_000787535.1	Saccharomonospora viridis	Saccharomonospora	1851	Saccharomonospora viridis	1852	Saccharomonospora	viridis
GCF_000062885.1	Saccharopolyspora erythraea	Saccharopolyspora	1835	Saccharopolyspora erythraea	1836	Saccharopolyspora	erythraea
GCF_000171635.1	Saccharopolyspora erythraea	Saccharopolyspora	1835	Saccharopolyspora erythraea	1836	Saccharopolyspora	erythraea
GCF_000448385.1	Saccharopolyspora erythraea	Saccharopolyspora	1835	Saccharopolyspora erythraea	1836	Saccharopolyspora	erythraea
GCF_000497205.1	Saccharopolyspora rectivirgula	Saccharopolyspora	1835	Saccharopolyspora rectivirgula	28042	Saccharopolyspora	rectivirgula
GCF_000710755.1	Saccharopolyspora rectivirgula	Saccharopolyspora	1835	Saccharopolyspora rectivirgula	28042	Saccharopolyspora	rectivirgula
GCF_000013045.1	Salinibacter ruber	Salinibacter	146918	Salinibacter ruber	146919	Salinibacter	ruber
GCF_000090405.2	Salinibacter ruber	Salinibacter	146918	Salinibacter ruber	146919	Salinibacter	ruber
GCF_000375125.1	Salinispora arenicola	Salinispora	168694	Salinispora arenicola	168697	Salinispora	arenicola
GCF_000375025.1	Salinispora arenicola	Salinispora	168694	Salinispora arenicola	168697	Salinispora	arenicola
GCF_000515035.1	Salinispora arenicola	Salinispora	168694	Salinispora arenicola	168697	Salinispora	arenicola
GCF_000482565.1	Salinispora arenicola	Salinispora	168694	Salinispora arenicola	168697	Salinispora	arenicola
GCF_000519145.1	Salinispora arenicola	Salinispora	168694	Salinispora arenicola	168697	Salinispora	arenicola
GCF_000514975.1	Salinispora arenicola	Salinispora	168694	Salinispora arenicola	168697	Salinispora	arenicola
GCF_000514595.1	Salinispora arenicola	Salinispora	168694	Salinispora arenicola	168697	Salinispora	arenicola
GCF_000424725.1	Salinispora arenicola	Salinispora	168694	Salinispora arenicola	168697	Salinispora	arenicola
GCF_000424885.1	Salinispora arenicola	Salinispora	168694	Salinispora arenicola	168697	Salinispora	arenicola
GCF_000373845.1	Salinispora arenicola	Salinispora	168694	Salinispora arenicola	168697	Salinispora	arenicola
GCF_000514875.1	Salinispora arenicola	Salinispora	168694	Salinispora arenicola	168697	Salinispora	arenicola
GCF_000514915.1	Salinispora arenicola	Salinispora	168694	Salinispora arenicola	168697	Salinispora	arenicola
GCF_000375165.1	Salinispora arenicola	Salinispora	168694	Salinispora arenicola	168697	Salinispora	arenicola
GCF_000515135.1	Salinispora arenicola	Salinispora	168694	Salinispora arenicola	168697	Salinispora	arenicola
GCF_000375205.1	Salinispora arenicola	Salinispora	168694	Salinispora arenicola	168697	Salinispora	arenicola
GCF_000378645.1	Salinispora arenicola	Salinispora	168694	Salinispora arenicola	168697	Salinispora	arenicola
GCF_000375065.1	Salinispora arenicola	Salinispora	168694	Salinispora arenicola	168697	Salinispora	arenicola
GCF_000515015.1	Salinispora arenicola	Salinispora	168694	Salinispora arenicola	168697	Salinispora	arenicola
GCF_000375045.1	Salinispora arenicola	Salinispora	168694	Salinispora arenicola	168697	Salinispora	arenicola
GCF_000375185.1	Salinispora arenicola	Salinispora	168694	Salinispora arenicola	168697	Salinispora	arenicola
GCF_000424745.1	Salinispora arenicola	Salinispora	168694	Salinispora arenicola	168697	Salinispora	arenicola
GCF_000378665.1	Salinispora arenicola	Salinispora	168694	Salinispora arenicola	168697	Salinispora	arenicola
GCF_000514655.1	Salinispora arenicola	Salinispora	168694	Salinispora arenicola	168697	Salinispora	arenicola
GCF_000373825.1	Salinispora arenicola	Salinispora	168694	Salinispora arenicola	168697	Salinispora	arenicola
GCF_000378705.1	Salinispora arenicola	Salinispora	168694	Salinispora arenicola	168697	Salinispora	arenicola
GCF_000514035.1	Salinispora arenicola	Salinispora	168694	Salinispora arenicola	168697	Salinispora	arenicola
GCF_000375085.1	Salinispora arenicola	Salinispora	168694	Salinispora arenicola	168697	Salinispora	arenicola
GCF_000375145.1	Salinispora arenicola	Salinispora	168694	Salinispora arenicola	168697	Salinispora	arenicola
GCF_000514555.1	Salinispora arenicola	Salinispora	168694	Salinispora arenicola	168697	Salinispora	arenicola
GCF_000375005.1	Salinispora arenicola	Salinispora	168694	Salinispora arenicola	168697	Salinispora	arenicola
GCF_000514895.1	Salinispora arenicola	Salinispora	168694	Salinispora arenicola	168697	Salinispora	arenicola
GCF_000377605.1	Salinispora arenicola	Salinispora	168694	Salinispora arenicola	168697	Salinispora	arenicola
GCF_000380945.1	Salinispora arenicola	Salinispora	168694	Salinispora arenicola	168697	Salinispora	arenicola
GCF_000514615.1	Salinispora arenicola	Salinispora	168694	Salinispora arenicola	168697	Salinispora	arenicola
GCF_000514935.1	Salinispora arenicola	Salinispora	168694	Salinispora arenicola	168697	Salinispora	arenicola
GCF_000378685.1	Salinispora arenicola	Salinispora	168694	Salinispora arenicola	168697	Salinispora	arenicola
GCF_000018265.1	Salinispora arenicola	Salinispora	168694	Salinispora arenicola	168697	Salinispora	arenicola
GCF_000515175.1	Salinispora arenicola	Salinispora	168694	Salinispora arenicola	168697	Salinispora	arenicola
GCF_000384275.1	Salinispora arenicola	Salinispora	168694	Salinispora arenicola	168697	Salinispora	arenicola
GCF_000514635.1	Salinispora arenicola	Salinispora	168694	Salinispora arenicola	168697	Salinispora	arenicola
GCF_000702345.1	Salinispora arenicola	Salinispora	168694	Salinispora arenicola	168697	Salinispora	arenicola
GCF_000514955.1	Salinispora arenicola	Salinispora	168694	Salinispora arenicola	168697	Salinispora	arenicola
GCF_000375105.1	Salinispora arenicola	Salinispora	168694	Salinispora arenicola	168697	Salinispora	arenicola
GCF_000375305.1	Salinispora arenicola	Salinispora	168694	Salinispora arenicola	168697	Salinispora	arenicola
GCF_000374665.1	Salinispora fenicalii	Salinispora	168694	Salinispora fenicalii	1137263	Salinispora	fenicalii
GCF_000514815.1	Salinispora fenicalii	Salinispora	168694	Salinispora fenicalii	1137263	Salinispora	fenicalii
GCF_000424905.1	Salinispora mooreana	Salinispora	168694	Salinispora mooreana	999545	Salinispora	mooreana
GCF_000379065.1	Salinispora mooreana	Salinispora	168694	Salinispora mooreana	999545	Salinispora	mooreana
GCF_000514435.1	Salinispora mooreana	Salinispora	168694	Salinispora mooreana	999545	Salinispora	mooreana
GCF_000383575.1	Salinispora oceanensis	Salinispora	168694	Salinispora oceanensis	1050199	Salinispora	oceanensis
GCF_000514455.1	Salinispora oceanensis	Salinispora	168694	Salinispora oceanensis	1050199	Salinispora	oceanensis
GCF_000514515.1	Salinispora oceanensis	Salinispora	168694	Salinispora oceanensis	1050199	Salinispora	oceanensis
GCF_000377045.1	Salinispora pacifica	Salinispora	168694	Salinispora pacifica	351187	Salinispora	pacifica
GCF_000514835.1	Salinispora pacifica	Salinispora	168694	Salinispora pacifica	351187	Salinispora	pacifica
GCF_000383995.1	Salinispora pacifica	Salinispora	168694	Salinispora pacifica	351187	Salinispora	pacifica
GCF_000375245.1	Salinispora pacifica	Salinispora	168694	Salinispora pacifica	351187	Salinispora	pacifica
GCF_000424925.1	Salinispora pacifica	Salinispora	168694	Salinispora pacifica	351187	Salinispora	pacifica
GCF_000374785.1	Salinispora pacifica	Salinispora	168694	Salinispora pacifica	351187	Salinispora	pacifica
GCF_000378845.1	Salinispora pacifica	Salinispora	168694	Salinispora pacifica	351187	Salinispora	pacifica
GCF_000374765.1	Salinispora pacifica	Salinispora	168694	Salinispora pacifica	351187	Salinispora	pacifica
GCF_000514495.1	Salinispora pacifica	Salinispora	168694	Salinispora pacifica	351187	Salinispora	pacifica
GCF_000375265.1	Salinispora pacifica	Salinispora	168694	Salinispora pacifica	351187	Salinispora	pacifica
GCF_000514575.1	Salinispora pacifica	Salinispora	168694	Salinispora pacifica	351187	Salinispora	pacifica
GCF_000514855.1	Salinispora pacifica	Salinispora	168694	Salinispora pacifica	351187	Salinispora	pacifica
GCF_000514755.1	Salinispora pacifica	Salinispora	168694	Salinispora pacifica	351187	Salinispora	pacifica
GCF_000377025.1	Salinispora pacifica	Salinispora	168694	Salinispora pacifica	351187	Salinispora	pacifica
GCF_000514795.1	Salinispora pacifica	Salinispora	168694	Salinispora pacifica	351187	Salinispora	pacifica
GCF_000374745.1	Salinispora pacifica	Salinispora	168694	Salinispora pacifica	351187	Salinispora	pacifica
GCF_000514475.1	Salinispora pacifica	Salinispora	168694	Salinispora pacifica	351187	Salinispora	pacifica
GCF_000375225.1	Salinispora pacifica	Salinispora	168694	Salinispora pacifica	351187	Salinispora	pacifica
GCF_000514735.1	Salinispora pacifica	Salinispora	168694	Salinispora pacifica	351187	Salinispora	pacifica
GCF_000514775.1	Salinispora pacifica	Salinispora	168694	Salinispora pacifica	351187	Salinispora	pacifica
GCF_000514535.1	Salinispora pacifica	Salinispora	168694	Salinispora pacifica	351187	Salinispora	pacifica
GCF_000374725.1	Salinispora pacifica	Salinispora	168694	Salinispora pacifica	351187	Salinispora	pacifica
GCF_000514415.1	Salinispora pacifica	Salinispora	168694	Salinispora pacifica	351187	Salinispora	pacifica
GCF_000375285.1	Salinispora pacifica	Salinispora	168694	Salinispora pacifica	351187	Salinispora	pacifica
GCF_000374705.1	Salinispora pacifica	Salinispora	168694	Salinispora pacifica	351187	Salinispora	pacifica
GCF_000620345.1	Salinispora tropica	Salinispora	168694	Salinispora tropica	168695	Salinispora	tropica
GCF_000016425.1	Salinispora tropica	Salinispora	168694	Salinispora tropica	168695	Salinispora	tropica
GCF_000620325.1	Salinispora tropica	Salinispora	168694	Salinispora tropica	168695	Salinispora	tropica
GCF_000424865.1	Salinispora tropica	Salinispora	168694	Salinispora tropica	168695	Salinispora	tropica
GCF_000377065.1	Salinispora tropica	Salinispora	168694	Salinispora tropica	168695	Salinispora	tropica
GCF_000515095.1	Salinispora tropica	Salinispora	168694	Salinispora tropica	168695	Salinispora	tropica
GCF_000515075.1	Salinispora tropica	Salinispora	168694	Salinispora tropica	168695	Salinispora	tropica
GCF_000425925.1	Salinispora tropica	Salinispora	168694	Salinispora tropica	168695	Salinispora	tropica
GCF_000377085.1	Salinispora tropica	Salinispora	168694	Salinispora tropica	168695	Salinispora	tropica
GCF_000515155.1	Salinispora tropica	Salinispora	168694	Salinispora tropica	168695	Salinispora	tropica
GCF_000514695.1	Salinispora tropica	Salinispora	168694	Salinispora tropica	168695	Salinispora	tropica
GCF_000514675.1	Salinispora vitiensis	Salinispora	168694	Salinispora vitiensis	999544	Salinispora	vitiensis
GCF_000378825.1	Salinispora vitiensis	Salinispora	168694	Salinispora vitiensis	999544	Salinispora	vitiensis
GCF_000565325.1	Salinivibrio socompensis	Salinivibrio	51366	Salinivibrio socompensis	1510206	Salinivibrio	socompensis
GCF_000513715.1	Salinivibrio socompensis	Salinivibrio	51366	Salinivibrio socompensis	1510206	Salinivibrio	socompensis
GCF_000252995.1	Salmonella bongori	Salmonella	590	Salmonella bongori	54736	Salmonella	bongori
GCF_000439255.1	Salmonella bongori	Salmonella	590	Salmonella bongori	54736	Salmonella	bongori
GCF_000709535.1	Salmonella bongori	Salmonella	590	Salmonella bongori	54736	Salmonella	bongori
GCF_001088965.1	Salmonella enterica	Salmonella	590	Salmonella enterica	28901	Salmonella	enterica
GCF_000282875.1	Salmonella enterica	Salmonella	590	Salmonella enterica	28901	Salmonella	enterica
GCF_000750255.1	Salmonella enterica	Salmonella	590	Salmonella enterica	28901	Salmonella	enterica
GCF_001474515.1	Salmonella enterica	Salmonella	590	Salmonella enterica	28901	Salmonella	enterica
GCF_001220865.1	Salmonella enterica	Salmonella	590	Salmonella enterica	28901	Salmonella	enterica
GCF_000412855.1	Salmonella enterica	Salmonella	590	Salmonella enterica	28901	Salmonella	enterica
GCF_000280375.1	Salmonella enterica	Salmonella	590	Salmonella enterica	28901	Salmonella	enterica
GCF_001614025.1	Salmonella enterica	Salmonella	590	Salmonella enterica	28901	Salmonella	enterica
GCF_001356875.1	Salmonella enterica	Salmonella	590	Salmonella enterica	28901	Salmonella	enterica
GCF_001240065.1	Salmonella enterica	Salmonella	590	Salmonella enterica	28901	Salmonella	enterica
GCF_001542055.1	Salmonella enterica	Salmonella	590	Salmonella enterica	28901	Salmonella	enterica
GCF_001167605.1	Salmonella enterica	Salmonella	590	Salmonella enterica	28901	Salmonella	enterica
GCF_001113065.1	Salmonella enterica	Salmonella	590	Salmonella enterica	28901	Salmonella	enterica
GCF_001241675.1	Salmonella enterica	Salmonella	590	Salmonella enterica	28901	Salmonella	enterica
GCF_000486795.1	Salmonella enterica	Salmonella	590	Salmonella enterica	28901	Salmonella	enterica
GCF_001478265.1	Salmonella enterica	Salmonella	590	Salmonella enterica	28901	Salmonella	enterica
GCF_001588045.1	Salmonella enterica	Salmonella	590	Salmonella enterica	28901	Salmonella	enterica
GCF_001219565.1	Salmonella enterica	Salmonella	590	Salmonella enterica	28901	Salmonella	enterica
GCF_001473985.1	Salmonella enterica	Salmonella	590	Salmonella enterica	28901	Salmonella	enterica
GCF_001247465.1	Salmonella enterica	Salmonella	590	Salmonella enterica	28901	Salmonella	enterica
GCF_000263295.1	Salmonella enterica	Salmonella	590	Salmonella enterica	28901	Salmonella	enterica
GCF_001362895.1	Salmonella enterica	Salmonella	590	Salmonella enterica	28901	Salmonella	enterica
GCF_001588415.1	Salmonella enterica	Salmonella	590	Salmonella enterica	28901	Salmonella	enterica
GCF_001484025.1	Salmonella enterica	Salmonella	590	Salmonella enterica	28901	Salmonella	enterica
GCF_001474075.1	Salmonella enterica	Salmonella	590	Salmonella enterica	28901	Salmonella	enterica
GCF_000009525.1	Salmonella enterica	Salmonella	590	Salmonella enterica	28901	Salmonella	enterica
GCF_000623815.2	Salmonella enterica	Salmonella	590	Salmonella enterica	28901	Salmonella	enterica
GCF_000962685.1	Salmonella enterica	Salmonella	590	Salmonella enterica	28901	Salmonella	enterica
GCF_001594615.1	Salmonella enterica	Salmonella	590	Salmonella enterica	28901	Salmonella	enterica
GCF_000962125.1	Salmonella enterica	Salmonella	590	Salmonella enterica	28901	Salmonella	enterica
GCF_001240385.1	Salmonella enterica	Salmonella	590	Salmonella enterica	28901	Salmonella	enterica
GCF_000624515.2	Salmonella enterica	Salmonella	590	Salmonella enterica	28901	Salmonella	enterica
GCF_001478325.1	Salmonella enterica	Salmonella	590	Salmonella enterica	28901	Salmonella	enterica
GCF_000623655.2	Salmonella enterica	Salmonella	590	Salmonella enterica	28901	Salmonella	enterica
GCF_001326255.1	Salmonella enterica	Salmonella	590	Salmonella enterica	28901	Salmonella	enterica
GCF_001123425.1	Salmonella enterica	Salmonella	590	Salmonella enterica	28901	Salmonella	enterica
GCF_001221925.1	Salmonella enterica	Salmonella	590	Salmonella enterica	28901	Salmonella	enterica
GCF_001087105.1	Salmonella enterica	Salmonella	590	Salmonella enterica	28901	Salmonella	enterica
GCF_000984555.1	Salmonella enterica	Salmonella	590	Salmonella enterica	28901	Salmonella	enterica
GCF_000180215.1	Salmonella enterica	Salmonella	590	Salmonella enterica	28901	Salmonella	enterica
GCF_000487695.1	Salmonella enterica	Salmonella	590	Salmonella enterica	28901	Salmonella	enterica
GCF_001217385.1	Salmonella enterica	Salmonella	590	Salmonella enterica	28901	Salmonella	enterica
GCF_000603705.1	Salmonella enterica	Salmonella	590	Salmonella enterica	28901	Salmonella	enterica
GCF_001362875.1	Salmonella enterica	Salmonella	590	Salmonella enterica	28901	Salmonella	enterica
GCF_001243445.1	Salmonella enterica	Salmonella	590	Salmonella enterica	28901	Salmonella	enterica
GCF_001051615.1	Salmonella enterica	Salmonella	590	Salmonella enterica	28901	Salmonella	enterica
GCF_001484835.1	Salmonella enterica	Salmonella	590	Salmonella enterica	28901	Salmonella	enterica
GCF_001222205.1	Salmonella enterica	Salmonella	590	Salmonella enterica	28901	Salmonella	enterica
GCF_001473865.1	Salmonella enterica	Salmonella	590	Salmonella enterica	28901	Salmonella	enterica
GCF_001295525.1	Salmonella enterica	Salmonella	590	Salmonella enterica	28901	Salmonella	enterica
GCF_001122265.1	Salmonella enterica	Salmonella	590	Salmonella enterica	28901	Salmonella	enterica
GCF_000486725.1	Salmonella enterica	Salmonella	590	Salmonella enterica	28901	Salmonella	enterica
GCF_001216125.1	Salmonella enterica	Salmonella	590	Salmonella enterica	28901	Salmonella	enterica
GCF_000962605.1	Salmonella enterica	Salmonella	590	Salmonella enterica	28901	Salmonella	enterica
GCF_001243785.1	Salmonella enterica	Salmonella	590	Salmonella enterica	28901	Salmonella	enterica
GCF_000473275.1	Salmonella enterica	Salmonella	590	Salmonella enterica	28901	Salmonella	enterica
GCF_001185245.1	Salmonella enterica	Salmonella	590	Salmonella enterica	28901	Salmonella	enterica
GCF_001480605.1	Salmonella enterica	Salmonella	590	Salmonella enterica	28901	Salmonella	enterica
GCF_001594695.1	Salmonella enterica	Salmonella	590	Salmonella enterica	28901	Salmonella	enterica
GCF_000601375.1	Salmonella enterica	Salmonella	590	Salmonella enterica	28901	Salmonella	enterica
GCF_001594445.1	Salmonella enterica	Salmonella	590	Salmonella enterica	28901	Salmonella	enterica
GCF_000984755.1	Salmonella enterica	Salmonella	590	Salmonella enterica	28901	Salmonella	enterica
GCF_001360335.1	Salmonella enterica	Salmonella	590	Salmonella enterica	28901	Salmonella	enterica
GCF_900018625.1	Salmonella enterica	Salmonella	590	Salmonella enterica	28901	Salmonella	enterica
GCF_001093825.1	Salmonella enterica	Salmonella	590	Salmonella enterica	28901	Salmonella	enterica
GCF_001085925.1	Salmonella enterica	Salmonella	590	Salmonella enterica	28901	Salmonella	enterica
GCF_001217545.1	Salmonella enterica	Salmonella	590	Salmonella enterica	28901	Salmonella	enterica
GCF_000388575.1	Salmonella enterica	Salmonella	590	Salmonella enterica	28901	Salmonella	enterica
GCF_000500025.1	Salmonella enterica	Salmonella	590	Salmonella enterica	28901	Salmonella	enterica
GCF_001104345.1	Salmonella enterica	Salmonella	590	Salmonella enterica	28901	Salmonella	enterica
GCF_000189075.1	Salmonella enterica	Salmonella	590	Salmonella enterica	28901	Salmonella	enterica
GCF_001363655.1	Salmonella enterica	Salmonella	590	Salmonella enterica	28901	Salmonella	enterica
GCF_001218325.1	Salmonella enterica	Salmonella	590	Salmonella enterica	28901	Salmonella	enterica
GCF_000698615.1	Salmonella enterica	Salmonella	590	Salmonella enterica	28901	Salmonella	enterica
GCF_001148825.1	Salmonella enterica	Salmonella	590	Salmonella enterica	28901	Salmonella	enterica
GCF_001219505.1	Salmonella enterica	Salmonella	590	Salmonella enterica	28901	Salmonella	enterica
GCF_001051535.1	Salmonella enterica	Salmonella	590	Salmonella enterica	28901	Salmonella	enterica
GCF_001245215.1	Salmonella enterica	Salmonella	590	Salmonella enterica	28901	Salmonella	enterica
GCF_000487455.1	Salmonella enterica	Salmonella	590	Salmonella enterica	28901	Salmonella	enterica
GCF_001081645.1	Salmonella enterica	Salmonella	590	Salmonella enterica	28901	Salmonella	enterica
GCF_001124285.1	Salmonella enterica	Salmonella	590	Salmonella enterica	28901	Salmonella	enterica
GCF_900042435.1	Salmonella enterica	Salmonella	590	Salmonella enterica	28901	Salmonella	enterica
GCF_001295485.1	Salmonella enterica	Salmonella	590	Salmonella enterica	28901	Salmonella	enterica
GCF_000984495.1	Salmonella enterica	Salmonella	590	Salmonella enterica	28901	Salmonella	enterica
GCF_001129985.1	Salmonella enterica	Salmonella	590	Salmonella enterica	28901	Salmonella	enterica
GCF_001118745.1	Salmonella enterica	Salmonella	590	Salmonella enterica	28901	Salmonella	enterica
GCF_000505085.1	Salmonella enterica	Salmonella	590	Salmonella enterica	28901	Salmonella	enterica
GCF_000985075.1	Salmonella enterica	Salmonella	590	Salmonella enterica	28901	Salmonella	enterica
GCF_000784215.1	Salmonella enterica	Salmonella	590	Salmonella enterica	28901	Salmonella	enterica
GCF_000626435.2	Salmonella enterica	Salmonella	590	Salmonella enterica	28901	Salmonella	enterica
GCF_001119685.1	Salmonella enterica	Salmonella	590	Salmonella enterica	28901	Salmonella	enterica
GCF_001480165.1	Salmonella enterica	Salmonella	590	Salmonella enterica	28901	Salmonella	enterica
GCF_001367175.1	Salmonella enterica	Salmonella	590	Salmonella enterica	28901	Salmonella	enterica
GCF_001132425.1	Salmonella enterica	Salmonella	590	Salmonella enterica	28901	Salmonella	enterica
GCF_000506925.1	Salmonella enterica	Salmonella	590	Salmonella enterica	28901	Salmonella	enterica
GCF_001117485.1	Salmonella enterica	Salmonella	590	Salmonella enterica	28901	Salmonella	enterica
GCF_001542175.1	Salmonella enterica	Salmonella	590	Salmonella enterica	28901	Salmonella	enterica
GCF_001594855.1	Salmonella enterica	Salmonella	590	Salmonella enterica	28901	Salmonella	enterica
GCF_001127685.1	Salmonella enterica	Salmonella	590	Salmonella enterica	28901	Salmonella	enterica
GCF_000329985.1	Salmonella enterica	Salmonella	590	Salmonella enterica	28901	Salmonella	enterica
GCF_001121125.1	Salmonella enterica	Salmonella	590	Salmonella enterica	28901	Salmonella	enterica
GCF_001474305.1	Salmonella enterica	Salmonella	590	Salmonella enterica	28901	Salmonella	enterica
GCF_001124105.1	Salmonella enterica	Salmonella	590	Salmonella enterica	28901	Salmonella	enterica
GCF_001362335.1	Salmonella enterica	Salmonella	590	Salmonella enterica	28901	Salmonella	enterica
GCF_001241075.1	Salmonella enterica	Salmonella	590	Salmonella enterica	28901	Salmonella	enterica
GCF_001104685.1	Salmonella enterica	Salmonella	590	Salmonella enterica	28901	Salmonella	enterica
GCF_001241845.1	Salmonella enterica	Salmonella	590	Salmonella enterica	28901	Salmonella	enterica
GCF_001367675.1	Salmonella enterica	Salmonella	590	Salmonella enterica	28901	Salmonella	enterica
GCF_000280435.1	Salmonella enterica	Salmonella	590	Salmonella enterica	28901	Salmonella	enterica
GCF_001362995.1	Salmonella enterica	Salmonella	590	Salmonella enterica	28901	Salmonella	enterica
GCF_001276765.1	Salmonella enterica	Salmonella	590	Salmonella enterica	28901	Salmonella	enterica
GCF_001112445.1	Salmonella enterica	Salmonella	590	Salmonella enterica	28901	Salmonella	enterica
GCF_001271395.1	Salmonella enterica	Salmonella	590	Salmonella enterica	28901	Salmonella	enterica
GCF_000474295.1	Salmonella enterica	Salmonella	590	Salmonella enterica	28901	Salmonella	enterica
GCF_001244705.1	Salmonella enterica	Salmonella	590	Salmonella enterica	28901	Salmonella	enterica
GCF_001141065.1	Salmonella enterica	Salmonella	590	Salmonella enterica	28901	Salmonella	enterica
GCF_900036755.1	Salmonella enterica	Salmonella	590	Salmonella enterica	28901	Salmonella	enterica
GCF_001477965.1	Salmonella enterica	Salmonella	590	Salmonella enterica	28901	Salmonella	enterica
GCF_001479755.1	Salmonella enterica	Salmonella	590	Salmonella enterica	28901	Salmonella	enterica
GCF_001243485.1	Salmonella enterica	Salmonella	590	Salmonella enterica	28901	Salmonella	enterica
GCF_001479505.1	Salmonella enterica	Salmonella	590	Salmonella enterica	28901	Salmonella	enterica
GCF_001082445.1	Salmonella enterica	Salmonella	590	Salmonella enterica	28901	Salmonella	enterica
GCF_900041615.1	Salmonella enterica	Salmonella	590	Salmonella enterica	28901	Salmonella	enterica
GCF_001101365.1	Salmonella enterica	Salmonella	590	Salmonella enterica	28901	Salmonella	enterica
GCF_001586435.1	Salmonella enterica	Salmonella	590	Salmonella enterica	28901	Salmonella	enterica
GCF_001245445.1	Salmonella enterica	Salmonella	590	Salmonella enterica	28901	Salmonella	enterica
GCF_001047935.1	Salmonella enterica	Salmonella	590	Salmonella enterica	28901	Salmonella	enterica
GCF_001087005.1	Salmonella enterica	Salmonella	590	Salmonella enterica	28901	Salmonella	enterica
GCF_000312765.2	Salmonella enterica	Salmonella	590	Salmonella enterica	28901	Salmonella	enterica
GCF_001361535.1	Salmonella enterica	Salmonella	590	Salmonella enterica	28901	Salmonella	enterica
GCF_001140305.1	Salmonella enterica	Salmonella	590	Salmonella enterica	28901	Salmonella	enterica
GCF_001566155.1	Salmonella enterica	Salmonella	590	Salmonella enterica	28901	Salmonella	enterica
GCF_000494385.2	Salmonella enterica	Salmonella	590	Salmonella enterica	28901	Salmonella	enterica
GCF_000625295.2	Salmonella enterica	Salmonella	590	Salmonella enterica	28901	Salmonella	enterica
GCF_000749235.1	Salmonella enterica	Salmonella	590	Salmonella enterica	28901	Salmonella	enterica
GCF_000626135.2	Salmonella enterica	Salmonella	590	Salmonella enterica	28901	Salmonella	enterica
GCF_001116345.1	Salmonella enterica	Salmonella	590	Salmonella enterica	28901	Salmonella	enterica
GCF_001477685.1	Salmonella enterica	Salmonella	590	Salmonella enterica	28901	Salmonella	enterica
GCF_000344885.1	Salmonella enterica	Salmonella	590	Salmonella enterica	28901	Salmonella	enterica
GCF_001478105.1	Salmonella enterica	Salmonella	590	Salmonella enterica	28901	Salmonella	enterica
GCF_001082345.1	Salmonella enterica	Salmonella	590	Salmonella enterica	28901	Salmonella	enterica
GCF_001173245.1	Salmonella enterica	Salmonella	590	Salmonella enterica	28901	Salmonella	enterica
GCF_001356715.1	Salmonella enterica	Salmonella	590	Salmonella enterica	28901	Salmonella	enterica
GCF_001356835.1	Salmonella enterica	Salmonella	590	Salmonella enterica	28901	Salmonella	enterica
GCF_001088765.1	Salmonella enterica	Salmonella	590	Salmonella enterica	28901	Salmonella	enterica
GCF_001048355.1	Salmonella enterica	Salmonella	590	Salmonella enterica	28901	Salmonella	enterica
GCF_001081125.1	Salmonella enterica	Salmonella	590	Salmonella enterica	28901	Salmonella	enterica
GCF_001241455.1	Salmonella enterica	Salmonella	590	Salmonella enterica	28901	Salmonella	enterica
GCF_001350255.1	Salmonella enterica	Salmonella	590	Salmonella enterica	28901	Salmonella	enterica
GCF_000985755.1	Salmonella enterica	Salmonella	590	Salmonella enterica	28901	Salmonella	enterica
GCF_001357095.1	Salmonella enterica	Salmonella	590	Salmonella enterica	28901	Salmonella	enterica
GCF_001409135.1	Salmonella enterica	Salmonella	590	Salmonella enterica	28901	Salmonella	enterica
GCF_000389395.1	Salmonella enterica	Salmonella	590	Salmonella enterica	28901	Salmonella	enterica
GCF_000984675.1	Salmonella enterica	Salmonella	590	Salmonella enterica	28901	Salmonella	enterica
GCF_000312845.2	Salmonella enterica	Salmonella	590	Salmonella enterica	28901	Salmonella	enterica
GCF_001271755.1	Salmonella enterica	Salmonella	590	Salmonella enterica	28901	Salmonella	enterica
GCF_000330245.1	Salmonella enterica	Salmonella	590	Salmonella enterica	28901	Salmonella	enterica
GCF_001479805.1	Salmonella enterica	Salmonella	590	Salmonella enterica	28901	Salmonella	enterica
GCF_001478945.1	Salmonella enterica	Salmonella	590	Salmonella enterica	28901	Salmonella	enterica
GCF_900041545.1	Salmonella enterica	Salmonella	590	Salmonella enterica	28901	Salmonella	enterica
GCF_000329865.1	Salmonella enterica	Salmonella	590	Salmonella enterica	28901	Salmonella	enterica
GCF_001084965.1	Salmonella enterica	Salmonella	590	Salmonella enterica	28901	Salmonella	enterica
GCF_001145945.1	Salmonella enterica	Salmonella	590	Salmonella enterica	28901	Salmonella	enterica
GCF_001594765.1	Salmonella enterica	Salmonella	590	Salmonella enterica	28901	Salmonella	enterica
GCF_001113485.1	Salmonella enterica	Salmonella	590	Salmonella enterica	28901	Salmonella	enterica
GCF_001366395.1	Salmonella enterica	Salmonella	590	Salmonella enterica	28901	Salmonella	enterica
GCF_000484375.1	Salmonella enterica	Salmonella	590	Salmonella enterica	28901	Salmonella	enterica
GCF_001363395.1	Salmonella enterica	Salmonella	590	Salmonella enterica	28901	Salmonella	enterica
GCF_001448665.1	Salmonella enterica	Salmonella	590	Salmonella enterica	28901	Salmonella	enterica
GCF_001614095.1	Salmonella enterica	Salmonella	590	Salmonella enterica	28901	Salmonella	enterica
GCF_001082005.1	Salmonella enterica	Salmonella	590	Salmonella enterica	28901	Salmonella	enterica
GCF_001240265.1	Salmonella enterica	Salmonella	590	Salmonella enterica	28901	Salmonella	enterica
GCF_001480055.1	Salmonella enterica	Salmonella	590	Salmonella enterica	28901	Salmonella	enterica
GCF_001363855.1	Salmonella enterica	Salmonella	590	Salmonella enterica	28901	Salmonella	enterica
GCF_001114985.1	Salmonella enterica	Salmonella	590	Salmonella enterica	28901	Salmonella	enterica
GCF_001154425.1	Salmonella enterica	Salmonella	590	Salmonella enterica	28901	Salmonella	enterica
GCF_001218265.1	Salmonella enterica	Salmonella	590	Salmonella enterica	28901	Salmonella	enterica
GCF_001366715.1	Salmonella enterica	Salmonella	590	Salmonella enterica	28901	Salmonella	enterica
GCF_001359975.1	Salmonella enterica	Salmonella	590	Salmonella enterica	28901	Salmonella	enterica
GCF_000984255.1	Salmonella enterica	Salmonella	590	Salmonella enterica	28901	Salmonella	enterica
GCF_001302625.1	Salmonella enterica	Salmonella	590	Salmonella enterica	28901	Salmonella	enterica
GCF_001365015.1	Salmonella enterica	Salmonella	590	Salmonella enterica	28901	Salmonella	enterica
GCF_001242585.1	Salmonella enterica	Salmonella	590	Salmonella enterica	28901	Salmonella	enterica
GCF_001466365.1	Salmonella enterica	Salmonella	590	Salmonella enterica	28901	Salmonella	enterica
GCF_001241945.1	Salmonella enterica	Salmonella	590	Salmonella enterica	28901	Salmonella	enterica
GCF_001155245.1	Salmonella enterica	Salmonella	590	Salmonella enterica	28901	Salmonella	enterica
GCF_000330405.1	Salmonella enterica	Salmonella	590	Salmonella enterica	28901	Salmonella	enterica
GCF_001588335.1	Salmonella enterica	Salmonella	590	Salmonella enterica	28901	Salmonella	enterica
GCF_001595145.1	Salmonella enterica	Salmonella	590	Salmonella enterica	28901	Salmonella	enterica
GCF_000624475.2	Salmonella enterica	Salmonella	590	Salmonella enterica	28901	Salmonella	enterica
GCF_001441225.1	Salmonella enterica	Salmonella	590	Salmonella enterica	28901	Salmonella	enterica
GCF_000624455.2	Salmonella enterica	Salmonella	590	Salmonella enterica	28901	Salmonella	enterica
GCF_001411275.1	Salmonella enterica	Salmonella	590	Salmonella enterica	28901	Salmonella	enterica
GCF_000748005.1	Salmonella enterica	Salmonella	590	Salmonella enterica	28901	Salmonella	enterica
GCF_000272695.1	Salmonella enterica	Salmonella	590	Salmonella enterica	28901	Salmonella	enterica
GCF_001133925.1	Salmonella enterica	Salmonella	590	Salmonella enterica	28901	Salmonella	enterica
GCF_001368355.1	Salmonella enterica	Salmonella	590	Salmonella enterica	28901	Salmonella	enterica
GCF_001146145.1	Salmonella enterica	Salmonella	590	Salmonella enterica	28901	Salmonella	enterica
GCF_001246985.1	Salmonella enterica	Salmonella	590	Salmonella enterica	28901	Salmonella	enterica
GCF_000238555.1	Salmonella enterica	Salmonella	590	Salmonella enterica	28901	Salmonella	enterica
GCF_001271575.1	Salmonella enterica	Salmonella	590	Salmonella enterica	28901	Salmonella	enterica
GCF_001361935.1	Salmonella enterica	Salmonella	590	Salmonella enterica	28901	Salmonella	enterica
GCF_001100225.1	Salmonella enterica	Salmonella	590	Salmonella enterica	28901	Salmonella	enterica
GCF_000748085.1	Salmonella enterica	Salmonella	590	Salmonella enterica	28901	Salmonella	enterica
GCF_001595265.1	Salmonella enterica	Salmonella	590	Salmonella enterica	28901	Salmonella	enterica
GCF_000748685.1	Salmonella enterica	Salmonella	590	Salmonella enterica	28901	Salmonella	enterica
GCF_000411855.1	Salmonella enterica	Salmonella	590	Salmonella enterica	28901	Salmonella	enterica
GCF_001162405.1	Salmonella enterica	Salmonella	590	Salmonella enterica	28901	Salmonella	enterica
GCF_001082785.1	Salmonella enterica	Salmonella	590	Salmonella enterica	28901	Salmonella	enterica
GCF_000171255.1	Salmonella enterica	Salmonella	590	Salmonella enterica	28901	Salmonella	enterica
GCF_000985835.1	Salmonella enterica	Salmonella	590	Salmonella enterica	28901	Salmonella	enterica
GCF_000982755.1	Salmonella enterica	Salmonella	590	Salmonella enterica	28901	Salmonella	enterica
GCF_001151045.1	Salmonella enterica	Salmonella	590	Salmonella enterica	28901	Salmonella	enterica
GCF_001130905.1	Salmonella enterica	Salmonella	590	Salmonella enterica	28901	Salmonella	enterica
GCF_001478965.1	Salmonella enterica	Salmonella	590	Salmonella enterica	28901	Salmonella	enterica
GCF_001271505.1	Salmonella enterica	Salmonella	590	Salmonella enterica	28901	Salmonella	enterica
GCF_001242885.1	Salmonella enterica	Salmonella	590	Salmonella enterica	28901	Salmonella	enterica
GCF_000748265.1	Salmonella enterica	Salmonella	590	Salmonella enterica	28901	Salmonella	enterica
GCF_001085025.1	Salmonella enterica	Salmonella	590	Salmonella enterica	28901	Salmonella	enterica
GCF_000648415.2	Salmonella enterica	Salmonella	590	Salmonella enterica	28901	Salmonella	enterica
GCF_001368595.1	Salmonella enterica	Salmonella	590	Salmonella enterica	28901	Salmonella	enterica
GCF_000625895.2	Salmonella enterica	Salmonella	590	Salmonella enterica	28901	Salmonella	enterica
GCF_000603405.1	Salmonella enterica	Salmonella	590	Salmonella enterica	28901	Salmonella	enterica
GCF_000623095.1	Salmonella enterica	Salmonella	590	Salmonella enterica	28901	Salmonella	enterica
GCF_000474575.1	Salmonella enterica	Salmonella	590	Salmonella enterica	28901	Salmonella	enterica
GCF_000474375.1	Salmonella enterica	Salmonella	590	Salmonella enterica	28901	Salmonella	enterica
GCF_001363215.1	Salmonella enterica	Salmonella	590	Salmonella enterica	28901	Salmonella	enterica
GCF_000272875.1	Salmonella enterica	Salmonella	590	Salmonella enterica	28901	Salmonella	enterica
GCF_001358355.1	Salmonella enterica	Salmonella	590	Salmonella enterica	28901	Salmonella	enterica
GCF_001271475.1	Salmonella enterica	Salmonella	590	Salmonella enterica	28901	Salmonella	enterica
GCF_000524725.1	Salmonella enterica	Salmonella	590	Salmonella enterica	28901	Salmonella	enterica
GCF_001246915.1	Salmonella enterica	Salmonella	590	Salmonella enterica	28901	Salmonella	enterica
GCF_001129225.1	Salmonella enterica	Salmonella	590	Salmonella enterica	28901	Salmonella	enterica
GCF_001125245.1	Salmonella enterica	Salmonella	590	Salmonella enterica	28901	Salmonella	enterica
GCF_001219425.1	Salmonella enterica	Salmonella	590	Salmonella enterica	28901	Salmonella	enterica
GCF_001148345.1	Salmonella enterica	Salmonella	590	Salmonella enterica	28901	Salmonella	enterica
GCF_001366455.1	Salmonella enterica	Salmonella	590	Salmonella enterica	28901	Salmonella	enterica
GCF_900035565.1	Salmonella enterica	Salmonella	590	Salmonella enterica	28901	Salmonella	enterica
GCF_001535125.1	Salmonella enterica	Salmonella	590	Salmonella enterica	28901	Salmonella	enterica
GCF_001169845.1	Salmonella enterica	Salmonella	590	Salmonella enterica	28901	Salmonella	enterica
GCF_000623735.2	Salmonella enterica	Salmonella	590	Salmonella enterica	28901	Salmonella	enterica
GCF_000625015.2	Salmonella enterica	Salmonella	590	Salmonella enterica	28901	Salmonella	enterica
GCF_001355475.1	Salmonella enterica	Salmonella	590	Salmonella enterica	28901	Salmonella	enterica
GCF_001360135.1	Salmonella enterica	Salmonella	590	Salmonella enterica	28901	Salmonella	enterica
GCF_001218245.1	Salmonella enterica	Salmonella	590	Salmonella enterica	28901	Salmonella	enterica
GCF_000329125.1	Salmonella enterica	Salmonella	590	Salmonella enterica	28901	Salmonella	enterica
GCF_900045405.1	Salmonella enterica	Salmonella	590	Salmonella enterica	28901	Salmonella	enterica
GCF_001101825.1	Salmonella enterica	Salmonella	590	Salmonella enterica	28901	Salmonella	enterica
GCF_001474545.1	Salmonella enterica	Salmonella	590	Salmonella enterica	28901	Salmonella	enterica
GCF_000831045.2	Salmonella enterica	Salmonella	590	Salmonella enterica	28901	Salmonella	enterica
GCF_001217885.1	Salmonella enterica	Salmonella	590	Salmonella enterica	28901	Salmonella	enterica
GCF_001478715.1	Salmonella enterica	Salmonella	590	Salmonella enterica	28901	Salmonella	enterica
GCF_001080585.1	Salmonella enterica	Salmonella	590	Salmonella enterica	28901	Salmonella	enterica
GCF_000505125.1	Salmonella enterica	Salmonella	590	Salmonella enterica	28901	Salmonella	enterica
GCF_000748885.1	Salmonella enterica	Salmonella	590	Salmonella enterica	28901	Salmonella	enterica
GCF_000625595.1	Salmonella enterica	Salmonella	590	Salmonella enterica	28901	Salmonella	enterica
GCF_001594595.1	Salmonella enterica	Salmonella	590	Salmonella enterica	28901	Salmonella	enterica
GCF_001410695.1	Salmonella enterica	Salmonella	590	Salmonella enterica	28901	Salmonella	enterica
GCF_001481075.1	Salmonella enterica	Salmonella	590	Salmonella enterica	28901	Salmonella	enterica
GCF_001047975.1	Salmonella enterica	Salmonella	590	Salmonella enterica	28901	Salmonella	enterica
GCF_900024945.1	Salmonella enterica	Salmonella	590	Salmonella enterica	28901	Salmonella	enterica
GCF_001479935.1	Salmonella enterica	Salmonella	590	Salmonella enterica	28901	Salmonella	enterica
GCF_001243255.1	Salmonella enterica	Salmonella	590	Salmonella enterica	28901	Salmonella	enterica
GCF_000974215.1	Salmonella enterica	Salmonella	590	Salmonella enterica	28901	Salmonella	enterica
GCF_001246035.1	Salmonella enterica	Salmonella	590	Salmonella enterica	28901	Salmonella	enterica
GCF_001146745.1	Salmonella enterica	Salmonella	590	Salmonella enterica	28901	Salmonella	enterica
GCF_001480555.1	Salmonella enterica	Salmonella	590	Salmonella enterica	28901	Salmonella	enterica
GCF_900029325.1	Salmonella enterica	Salmonella	590	Salmonella enterica	28901	Salmonella	enterica
GCF_001276825.1	Salmonella enterica	Salmonella	590	Salmonella enterica	28901	Salmonella	enterica
GCF_000486835.1	Salmonella enterica	Salmonella	590	Salmonella enterica	28901	Salmonella	enterica
GCF_000747945.1	Salmonella enterica	Salmonella	590	Salmonella enterica	28901	Salmonella	enterica
GCF_001365575.1	Salmonella enterica	Salmonella	590	Salmonella enterica	28901	Salmonella	enterica
GCF_001079285.1	Salmonella enterica	Salmonella	590	Salmonella enterica	28901	Salmonella	enterica
GCF_001569945.1	Salmonella enterica	Salmonella	590	Salmonella enterica	28901	Salmonella	enterica
GCF_001594625.1	Salmonella enterica	Salmonella	590	Salmonella enterica	28901	Salmonella	enterica
GCF_000985235.1	Salmonella enterica	Salmonella	590	Salmonella enterica	28901	Salmonella	enterica
GCF_001154765.1	Salmonella enterica	Salmonella	590	Salmonella enterica	28901	Salmonella	enterica
GCF_001363355.1	Salmonella enterica	Salmonella	590	Salmonella enterica	28901	Salmonella	enterica
GCF_001120065.1	Salmonella enterica	Salmonella	590	Salmonella enterica	28901	Salmonella	enterica
GCF_000625215.2	Salmonella enterica	Salmonella	590	Salmonella enterica	28901	Salmonella	enterica
GCF_001474845.1	Salmonella enterica	Salmonella	590	Salmonella enterica	28901	Salmonella	enterica
GCF_001149745.1	Salmonella enterica	Salmonella	590	Salmonella enterica	28901	Salmonella	enterica
GCF_001142565.1	Salmonella enterica	Salmonella	590	Salmonella enterica	28901	Salmonella	enterica
GCF_001295725.1	Salmonella enterica	Salmonella	590	Salmonella enterica	28901	Salmonella	enterica
GCF_001620115.1	Salmonella enterica	Salmonella	590	Salmonella enterica	28901	Salmonella	enterica
GCF_001243905.1	Salmonella enterica	Salmonella	590	Salmonella enterica	28901	Salmonella	enterica
GCF_001245645.1	Salmonella enterica	Salmonella	590	Salmonella enterica	28901	Salmonella	enterica
GCF_001272095.1	Salmonella enterica	Salmonella	590	Salmonella enterica	28901	Salmonella	enterica
GCF_000521885.1	Salmonella enterica	Salmonella	590	Salmonella enterica	28901	Salmonella	enterica
GCF_001163025.1	Salmonella enterica	Salmonella	590	Salmonella enterica	28901	Salmonella	enterica
GCF_001162325.1	Salmonella enterica	Salmonella	590	Salmonella enterica	28901	Salmonella	enterica
GCF_001566115.1	Salmonella enterica	Salmonella	590	Salmonella enterica	28901	Salmonella	enterica
GCF_001368635.1	Salmonella enterica	Salmonella	590	Salmonella enterica	28901	Salmonella	enterica
GCF_001473635.1	Salmonella enterica	Salmonella	590	Salmonella enterica	28901	Salmonella	enterica
GCF_001367875.1	Salmonella enterica	Salmonella	590	Salmonella enterica	28901	Salmonella	enterica
GCF_001595035.1	Salmonella enterica	Salmonella	590	Salmonella enterica	28901	Salmonella	enterica
GCF_001243175.1	Salmonella enterica	Salmonella	590	Salmonella enterica	28901	Salmonella	enterica
GCF_001111865.1	Salmonella enterica	Salmonella	590	Salmonella enterica	28901	Salmonella	enterica
GCF_001357635.1	Salmonella enterica	Salmonella	590	Salmonella enterica	28901	Salmonella	enterica
GCF_001240535.1	Salmonella enterica	Salmonella	590	Salmonella enterica	28901	Salmonella	enterica
GCF_000486065.1	Salmonella enterica	Salmonella	590	Salmonella enterica	28901	Salmonella	enterica
GCF_001127185.1	Salmonella enterica	Salmonella	590	Salmonella enterica	28901	Salmonella	enterica
GCF_000330325.1	Salmonella enterica	Salmonella	590	Salmonella enterica	28901	Salmonella	enterica
GCF_001356075.1	Salmonella enterica	Salmonella	590	Salmonella enterica	28901	Salmonella	enterica
GCF_000758005.1	Salmonella enterica	Salmonella	590	Salmonella enterica	28901	Salmonella	enterica
GCF_001079365.1	Salmonella enterica	Salmonella	590	Salmonella enterica	28901	Salmonella	enterica
GCF_001080025.1	Salmonella enterica	Salmonella	590	Salmonella enterica	28901	Salmonella	enterica
GCF_000329165.1	Salmonella enterica	Salmonella	590	Salmonella enterica	28901	Salmonella	enterica
GCF_001275195.1	Salmonella enterica	Salmonella	590	Salmonella enterica	28901	Salmonella	enterica
GCF_001216465.1	Salmonella enterica	Salmonella	590	Salmonella enterica	28901	Salmonella	enterica
GCF_000983155.1	Salmonella enterica	Salmonella	590	Salmonella enterica	28901	Salmonella	enterica
GCF_000625035.2	Salmonella enterica	Salmonella	590	Salmonella enterica	28901	Salmonella	enterica
GCF_001217025.1	Salmonella enterica	Salmonella	590	Salmonella enterica	28901	Salmonella	enterica
GCF_001356895.1	Salmonella enterica	Salmonella	590	Salmonella enterica	28901	Salmonella	enterica
GCF_001146985.1	Salmonella enterica	Salmonella	590	Salmonella enterica	28901	Salmonella	enterica
GCF_001122365.1	Salmonella enterica	Salmonella	590	Salmonella enterica	28901	Salmonella	enterica
GCF_001367255.1	Salmonella enterica	Salmonella	590	Salmonella enterica	28901	Salmonella	enterica
GCF_001474415.1	Salmonella enterica	Salmonella	590	Salmonella enterica	28901	Salmonella	enterica
GCF_001129145.1	Salmonella enterica	Salmonella	590	Salmonella enterica	28901	Salmonella	enterica
GCF_000623935.2	Salmonella enterica	Salmonella	590	Salmonella enterica	28901	Salmonella	enterica
GCF_001083855.1	Salmonella enterica	Salmonella	590	Salmonella enterica	28901	Salmonella	enterica
GCF_001221285.1	Salmonella enterica	Salmonella	590	Salmonella enterica	28901	Salmonella	enterica
GCF_001138105.1	Salmonella enterica	Salmonella	590	Salmonella enterica	28901	Salmonella	enterica
GCF_000486815.1	Salmonella enterica	Salmonella	590	Salmonella enterica	28901	Salmonella	enterica
GCF_000238475.1	Salmonella enterica	Salmonella	590	Salmonella enterica	28901	Salmonella	enterica
GCF_000974085.1	Salmonella enterica	Salmonella	590	Salmonella enterica	28901	Salmonella	enterica
GCF_001243775.1	Salmonella enterica	Salmonella	590	Salmonella enterica	28901	Salmonella	enterica
GCF_001080605.1	Salmonella enterica	Salmonella	590	Salmonella enterica	28901	Salmonella	enterica
GCF_000983485.1	Salmonella enterica	Salmonella	590	Salmonella enterica	28901	Salmonella	enterica
GCF_001362255.1	Salmonella enterica	Salmonella	590	Salmonella enterica	28901	Salmonella	enterica
GCF_900022555.1	Salmonella enterica	Salmonella	590	Salmonella enterica	28901	Salmonella	enterica
GCF_000818075.1	Salmonella enterica	Salmonella	590	Salmonella enterica	28901	Salmonella	enterica
GCF_001362395.1	Salmonella enterica	Salmonella	590	Salmonella enterica	28901	Salmonella	enterica
GCF_001087725.1	Salmonella enterica	Salmonella	590	Salmonella enterica	28901	Salmonella	enterica
GCF_001115685.1	Salmonella enterica	Salmonella	590	Salmonella enterica	28901	Salmonella	enterica
GCF_001244255.1	Salmonella enterica	Salmonella	590	Salmonella enterica	28901	Salmonella	enterica
GCF_001078885.1	Salmonella enterica	Salmonella	590	Salmonella enterica	28901	Salmonella	enterica
GCF_001358875.1	Salmonella enterica	Salmonella	590	Salmonella enterica	28901	Salmonella	enterica
GCF_001367235.1	Salmonella enterica	Salmonella	590	Salmonella enterica	28901	Salmonella	enterica
GCF_000784295.1	Salmonella enterica	Salmonella	590	Salmonella enterica	28901	Salmonella	enterica
GCF_000171315.1	Salmonella enterica	Salmonella	590	Salmonella enterica	28901	Salmonella	enterica
GCF_001409875.1	Salmonella enterica	Salmonella	590	Salmonella enterica	28901	Salmonella	enterica
GCF_001114945.1	Salmonella enterica	Salmonella	590	Salmonella enterica	28901	Salmonella	enterica
GCF_001362635.1	Salmonella enterica	Salmonella	590	Salmonella enterica	28901	Salmonella	enterica
GCF_001411075.1	Salmonella enterica	Salmonella	590	Salmonella enterica	28901	Salmonella	enterica
GCF_000964145.1	Salmonella enterica	Salmonella	590	Salmonella enterica	28901	Salmonella	enterica
GCF_000486365.2	Salmonella enterica	Salmonella	590	Salmonella enterica	28901	Salmonella	enterica
GCF_001218585.1	Salmonella enterica	Salmonella	590	Salmonella enterica	28901	Salmonella	enterica
GCF_001480485.1	Salmonella enterica	Salmonella	590	Salmonella enterica	28901	Salmonella	enterica
GCF_001082765.1	Salmonella enterica	Salmonella	590	Salmonella enterica	28901	Salmonella	enterica
GCF_001120645.1	Salmonella enterica	Salmonella	590	Salmonella enterica	28901	Salmonella	enterica
GCF_000625755.1	Salmonella enterica	Salmonella	590	Salmonella enterica	28901	Salmonella	enterica
GCF_001410535.1	Salmonella enterica	Salmonella	590	Salmonella enterica	28901	Salmonella	enterica
GCF_001217345.1	Salmonella enterica	Salmonella	590	Salmonella enterica	28901	Salmonella	enterica
GCF_001366275.1	Salmonella enterica	Salmonella	590	Salmonella enterica	28901	Salmonella	enterica
GCF_001114365.1	Salmonella enterica	Salmonella	590	Salmonella enterica	28901	Salmonella	enterica
GCF_000388435.1	Salmonella enterica	Salmonella	590	Salmonella enterica	28901	Salmonella	enterica
GCF_001357555.1	Salmonella enterica	Salmonella	590	Salmonella enterica	28901	Salmonella	enterica
GCF_000748365.1	Salmonella enterica	Salmonella	590	Salmonella enterica	28901	Salmonella	enterica
GCF_001048275.1	Salmonella enterica	Salmonella	590	Salmonella enterica	28901	Salmonella	enterica
GCF_000389315.1	Salmonella enterica	Salmonella	590	Salmonella enterica	28901	Salmonella	enterica
GCF_001129325.1	Salmonella enterica	Salmonella	590	Salmonella enterica	28901	Salmonella	enterica
GCF_001086265.1	Salmonella enterica	Salmonella	590	Salmonella enterica	28901	Salmonella	enterica
GCF_001078965.1	Salmonella enterica	Salmonella	590	Salmonella enterica	28901	Salmonella	enterica
GCF_001411135.1	Salmonella enterica	Salmonella	590	Salmonella enterica	28901	Salmonella	enterica
GCF_001099765.1	Salmonella enterica	Salmonella	590	Salmonella enterica	28901	Salmonella	enterica
GCF_001129345.1	Salmonella enterica	Salmonella	590	Salmonella enterica	28901	Salmonella	enterica
GCF_001104365.1	Salmonella enterica	Salmonella	590	Salmonella enterica	28901	Salmonella	enterica
GCF_000330445.1	Salmonella enterica	Salmonella	590	Salmonella enterica	28901	Salmonella	enterica
GCF_000272635.1	Salmonella enterica	Salmonella	590	Salmonella enterica	28901	Salmonella	enterica
GCF_001109525.1	Salmonella enterica	Salmonella	590	Salmonella enterica	28901	Salmonella	enterica
GCF_000806765.1	Salmonella enterica	Salmonella	590	Salmonella enterica	28901	Salmonella	enterica
GCF_000272575.1	Salmonella enterica	Salmonella	590	Salmonella enterica	28901	Salmonella	enterica
GCF_000336195.1	Salmonella enterica	Salmonella	590	Salmonella enterica	28901	Salmonella	enterica
GCF_001156265.1	Salmonella enterica	Salmonella	590	Salmonella enterica	28901	Salmonella	enterica
GCF_000171275.1	Salmonella enterica	Salmonella	590	Salmonella enterica	28901	Salmonella	enterica
GCF_001170985.1	Salmonella enterica	Salmonella	590	Salmonella enterica	28901	Salmonella	enterica
GCF_000625555.2	Salmonella enterica	Salmonella	590	Salmonella enterica	28901	Salmonella	enterica
GCF_001359535.1	Salmonella enterica	Salmonella	590	Salmonella enterica	28901	Salmonella	enterica
GCF_900029305.1	Salmonella enterica	Salmonella	590	Salmonella enterica	28901	Salmonella	enterica
GCF_001474985.1	Salmonella enterica	Salmonella	590	Salmonella enterica	28901	Salmonella	enterica
GCF_001535175.1	Salmonella enterica	Salmonella	590	Salmonella enterica	28901	Salmonella	enterica
GCF_001220305.1	Salmonella enterica	Salmonella	590	Salmonella enterica	28901	Salmonella	enterica
GCF_001350295.1	Salmonella enterica	Salmonella	590	Salmonella enterica	28901	Salmonella	enterica
GCF_001246195.1	Salmonella enterica	Salmonella	590	Salmonella enterica	28901	Salmonella	enterica
GCF_001293585.1	Salmonella enterica	Salmonella	590	Salmonella enterica	28901	Salmonella	enterica
GCF_001244925.1	Salmonella enterica	Salmonella	590	Salmonella enterica	28901	Salmonella	enterica
GCF_001480715.1	Salmonella enterica	Salmonella	590	Salmonella enterica	28901	Salmonella	enterica
GCF_001570085.1	Salmonella enterica	Salmonella	590	Salmonella enterica	28901	Salmonella	enterica
GCF_000341425.1	Salmonella enterica	Salmonella	590	Salmonella enterica	28901	Salmonella	enterica
GCF_000474435.1	Salmonella enterica	Salmonella	590	Salmonella enterica	28901	Salmonella	enterica
GCF_001474095.1	Salmonella enterica	Salmonella	590	Salmonella enterica	28901	Salmonella	enterica
GCF_001358415.1	Salmonella enterica	Salmonella	590	Salmonella enterica	28901	Salmonella	enterica
GCF_000750435.1	Salmonella enterica	Salmonella	590	Salmonella enterica	28901	Salmonella	enterica
GCF_900036285.1	Salmonella enterica	Salmonella	590	Salmonella enterica	28901	Salmonella	enterica
GCF_001365615.1	Salmonella enterica	Salmonella	590	Salmonella enterica	28901	Salmonella	enterica
GCF_001150445.1	Salmonella enterica	Salmonella	590	Salmonella enterica	28901	Salmonella	enterica
GCF_000486485.1	Salmonella enterica	Salmonella	590	Salmonella enterica	28901	Salmonella	enterica
GCF_900018635.1	Salmonella enterica	Salmonella	590	Salmonella enterica	28901	Salmonella	enterica
GCF_000625715.2	Salmonella enterica	Salmonella	590	Salmonella enterica	28901	Salmonella	enterica
GCF_001218925.1	Salmonella enterica	Salmonella	590	Salmonella enterica	28901	Salmonella	enterica
GCF_001535315.2	Salmonella enterica	Salmonella	590	Salmonella enterica	28901	Salmonella	enterica
GCF_000748765.1	Salmonella enterica	Salmonella	590	Salmonella enterica	28901	Salmonella	enterica
GCF_000414805.2	Salmonella enterica	Salmonella	590	Salmonella enterica	28901	Salmonella	enterica
GCF_001272275.1	Salmonella enterica	Salmonella	590	Salmonella enterica	28901	Salmonella	enterica
GCF_001473555.1	Salmonella enterica	Salmonella	590	Salmonella enterica	28901	Salmonella	enterica
GCF_001241045.1	Salmonella enterica	Salmonella	590	Salmonella enterica	28901	Salmonella	enterica
GCF_001365955.1	Salmonella enterica	Salmonella	590	Salmonella enterica	28901	Salmonella	enterica
GCF_001164165.1	Salmonella enterica	Salmonella	590	Salmonella enterica	28901	Salmonella	enterica
GCF_001365775.1	Salmonella enterica	Salmonella	590	Salmonella enterica	28901	Salmonella	enterica
GCF_001474205.1	Salmonella enterica	Salmonella	590	Salmonella enterica	28901	Salmonella	enterica
GCF_001243395.1	Salmonella enterica	Salmonella	590	Salmonella enterica	28901	Salmonella	enterica
GCF_001358615.1	Salmonella enterica	Salmonella	590	Salmonella enterica	28901	Salmonella	enterica
GCF_000748985.1	Salmonella enterica	Salmonella	590	Salmonella enterica	28901	Salmonella	enterica
GCF_001221365.1	Salmonella enterica	Salmonella	590	Salmonella enterica	28901	Salmonella	enterica
GCF_001357855.1	Salmonella enterica	Salmonella	590	Salmonella enterica	28901	Salmonella	enterica
GCF_900041555.1	Salmonella enterica	Salmonella	590	Salmonella enterica	28901	Salmonella	enterica
GCF_900036345.1	Salmonella enterica	Salmonella	590	Salmonella enterica	28901	Salmonella	enterica
GCF_001243915.1	Salmonella enterica	Salmonella	590	Salmonella enterica	28901	Salmonella	enterica
GCF_001477955.1	Salmonella enterica	Salmonella	590	Salmonella enterica	28901	Salmonella	enterica
GCF_001214965.1	Salmonella enterica	Salmonella	590	Salmonella enterica	28901	Salmonella	enterica
GCF_001410815.1	Salmonella enterica	Salmonella	590	Salmonella enterica	28901	Salmonella	enterica
GCF_001594425.1	Salmonella enterica	Salmonella	590	Salmonella enterica	28901	Salmonella	enterica
GCF_001411435.1	Salmonella enterica	Salmonella	590	Salmonella enterica	28901	Salmonella	enterica
GCF_001218985.1	Salmonella enterica	Salmonella	590	Salmonella enterica	28901	Salmonella	enterica
GCF_000624295.2	Salmonella enterica	Salmonella	590	Salmonella enterica	28901	Salmonella	enterica
GCF_000626295.1	Salmonella enterica	Salmonella	590	Salmonella enterica	28901	Salmonella	enterica
GCF_001410275.1	Salmonella enterica	Salmonella	590	Salmonella enterica	28901	Salmonella	enterica
GCF_001158025.1	Salmonella enterica	Salmonella	590	Salmonella enterica	28901	Salmonella	enterica
GCF_001365655.1	Salmonella enterica	Salmonella	590	Salmonella enterica	28901	Salmonella	enterica
GCF_001134405.1	Salmonella enterica	Salmonella	590	Salmonella enterica	28901	Salmonella	enterica
GCF_001366835.1	Salmonella enterica	Salmonella	590	Salmonella enterica	28901	Salmonella	enterica
GCF_001097525.1	Salmonella enterica	Salmonella	590	Salmonella enterica	28901	Salmonella	enterica
GCF_900041635.1	Salmonella enterica	Salmonella	590	Salmonella enterica	28901	Salmonella	enterica
GCF_000985135.1	Salmonella enterica	Salmonella	590	Salmonella enterica	28901	Salmonella	enterica
GCF_000335855.1	Salmonella enterica	Salmonella	590	Salmonella enterica	28901	Salmonella	enterica
GCF_001361215.1	Salmonella enterica	Salmonella	590	Salmonella enterica	28901	Salmonella	enterica
GCF_001356115.1	Salmonella enterica	Salmonella	590	Salmonella enterica	28901	Salmonella	enterica
GCF_001051635.1	Salmonella enterica	Salmonella	590	Salmonella enterica	28901	Salmonella	enterica
GCF_001588105.1	Salmonella enterica	Salmonella	590	Salmonella enterica	28901	Salmonella	enterica
GCF_001138305.1	Salmonella enterica	Salmonella	590	Salmonella enterica	28901	Salmonella	enterica
GCF_001271685.1	Salmonella enterica	Salmonella	590	Salmonella enterica	28901	Salmonella	enterica
GCF_000188915.1	Salmonella enterica	Salmonella	590	Salmonella enterica	28901	Salmonella	enterica
GCF_001080185.1	Salmonella enterica	Salmonella	590	Salmonella enterica	28901	Salmonella	enterica
GCF_001048295.1	Salmonella enterica	Salmonella	590	Salmonella enterica	28901	Salmonella	enterica
GCF_001241275.1	Salmonella enterica	Salmonella	590	Salmonella enterica	28901	Salmonella	enterica
GCF_000748785.1	Salmonella enterica	Salmonella	590	Salmonella enterica	28901	Salmonella	enterica
GCF_001358295.1	Salmonella enterica	Salmonella	590	Salmonella enterica	28901	Salmonella	enterica
GCF_001221405.1	Salmonella enterica	Salmonella	590	Salmonella enterica	28901	Salmonella	enterica
GCF_001120845.1	Salmonella enterica	Salmonella	590	Salmonella enterica	28901	Salmonella	enterica
GCF_001473665.1	Salmonella enterica	Salmonella	590	Salmonella enterica	28901	Salmonella	enterica
GCF_001187325.1	Salmonella enterica	Salmonella	590	Salmonella enterica	28901	Salmonella	enterica
GCF_001569925.1	Salmonella enterica	Salmonella	590	Salmonella enterica	28901	Salmonella	enterica
GCF_001368655.1	Salmonella enterica	Salmonella	590	Salmonella enterica	28901	Salmonella	enterica
GCF_001095305.1	Salmonella enterica	Salmonella	590	Salmonella enterica	28901	Salmonella	enterica
GCF_000961995.1	Salmonella enterica	Salmonella	590	Salmonella enterica	28901	Salmonella	enterica
GCF_001594435.1	Salmonella enterica	Salmonella	590	Salmonella enterica	28901	Salmonella	enterica
GCF_001362775.1	Salmonella enterica	Salmonella	590	Salmonella enterica	28901	Salmonella	enterica
GCF_001477885.1	Salmonella enterica	Salmonella	590	Salmonella enterica	28901	Salmonella	enterica
GCF_000748965.1	Salmonella enterica	Salmonella	590	Salmonella enterica	28901	Salmonella	enterica
GCF_000973955.1	Salmonella enterica	Salmonella	590	Salmonella enterica	28901	Salmonella	enterica
GCF_001594985.1	Salmonella enterica	Salmonella	590	Salmonella enterica	28901	Salmonella	enterica
GCF_001127385.1	Salmonella enterica	Salmonella	590	Salmonella enterica	28901	Salmonella	enterica
GCF_001218745.1	Salmonella enterica	Salmonella	590	Salmonella enterica	28901	Salmonella	enterica
GCF_000280155.1	Salmonella enterica	Salmonella	590	Salmonella enterica	28901	Salmonella	enterica
GCF_001098485.1	Salmonella enterica	Salmonella	590	Salmonella enterica	28901	Salmonella	enterica
GCF_001586465.1	Salmonella enterica	Salmonella	590	Salmonella enterica	28901	Salmonella	enterica
GCF_001481155.1	Salmonella enterica	Salmonella	590	Salmonella enterica	28901	Salmonella	enterica
GCF_000330145.1	Salmonella enterica	Salmonella	590	Salmonella enterica	28901	Salmonella	enterica
GCF_000984195.1	Salmonella enterica	Salmonella	590	Salmonella enterica	28901	Salmonella	enterica
GCF_001473405.1	Salmonella enterica	Salmonella	590	Salmonella enterica	28901	Salmonella	enterica
GCF_001363335.1	Salmonella enterica	Salmonella	590	Salmonella enterica	28901	Salmonella	enterica
GCF_001363875.1	Salmonella enterica	Salmonella	590	Salmonella enterica	28901	Salmonella	enterica
GCF_001362195.1	Salmonella enterica	Salmonella	590	Salmonella enterica	28901	Salmonella	enterica
GCF_000516855.1	Salmonella enterica	Salmonella	590	Salmonella enterica	28901	Salmonella	enterica
GCF_000524945.1	Salmonella enterica	Salmonella	590	Salmonella enterica	28901	Salmonella	enterica
GCF_000984995.1	Salmonella enterica	Salmonella	590	Salmonella enterica	28901	Salmonella	enterica
GCF_001480245.1	Salmonella enterica	Salmonella	590	Salmonella enterica	28901	Salmonella	enterica
GCF_001367955.1	Salmonella enterica	Salmonella	590	Salmonella enterica	28901	Salmonella	enterica
GCF_001357155.1	Salmonella enterica	Salmonella	590	Salmonella enterica	28901	Salmonella	enterica
GCF_000524705.1	Salmonella enterica	Salmonella	590	Salmonella enterica	28901	Salmonella	enterica
GCF_001240125.1	Salmonella enterica	Salmonella	590	Salmonella enterica	28901	Salmonella	enterica
GCF_001448475.1	Salmonella enterica	Salmonella	590	Salmonella enterica	28901	Salmonella	enterica
GCF_001479185.1	Salmonella enterica	Salmonella	590	Salmonella enterica	28901	Salmonella	enterica
GCF_001357195.1	Salmonella enterica	Salmonella	590	Salmonella enterica	28901	Salmonella	enterica
GCF_001357815.1	Salmonella enterica	Salmonella	590	Salmonella enterica	28901	Salmonella	enterica
GCF_001144665.1	Salmonella enterica	Salmonella	590	Salmonella enterica	28901	Salmonella	enterica
GCF_001410555.1	Salmonella enterica	Salmonella	590	Salmonella enterica	28901	Salmonella	enterica
GCF_001350315.1	Salmonella enterica	Salmonella	590	Salmonella enterica	28901	Salmonella	enterica
GCF_001570105.1	Salmonella enterica	Salmonella	590	Salmonella enterica	28901	Salmonella	enterica
GCF_000806625.1	Salmonella enterica	Salmonella	590	Salmonella enterica	28901	Salmonella	enterica
GCF_001160585.1	Salmonella enterica	Salmonella	590	Salmonella enterica	28901	Salmonella	enterica
GCF_001361335.1	Salmonella enterica	Salmonella	590	Salmonella enterica	28901	Salmonella	enterica
GCF_000624775.2	Salmonella enterica	Salmonella	590	Salmonella enterica	28901	Salmonella	enterica
GCF_000505505.1	Salmonella enterica	Salmonella	590	Salmonella enterica	28901	Salmonella	enterica
GCF_001105525.1	Salmonella enterica	Salmonella	590	Salmonella enterica	28901	Salmonella	enterica
GCF_000414905.2	Salmonella enterica	Salmonella	590	Salmonella enterica	28901	Salmonella	enterica
GCF_001145485.1	Salmonella enterica	Salmonella	590	Salmonella enterica	28901	Salmonella	enterica
GCF_000414925.2	Salmonella enterica	Salmonella	590	Salmonella enterica	28901	Salmonella	enterica
GCF_000974015.1	Salmonella enterica	Salmonella	590	Salmonella enterica	28901	Salmonella	enterica
GCF_000389175.1	Salmonella enterica	Salmonella	590	Salmonella enterica	28901	Salmonella	enterica
GCF_001247285.1	Salmonella enterica	Salmonella	590	Salmonella enterica	28901	Salmonella	enterica
GCF_001368335.1	Salmonella enterica	Salmonella	590	Salmonella enterica	28901	Salmonella	enterica
GCF_001079805.1	Salmonella enterica	Salmonella	590	Salmonella enterica	28901	Salmonella	enterica
GCF_001409415.1	Salmonella enterica	Salmonella	590	Salmonella enterica	28901	Salmonella	enterica
GCF_001219405.1	Salmonella enterica	Salmonella	590	Salmonella enterica	28901	Salmonella	enterica
GCF_000267565.1	Salmonella enterica	Salmonella	590	Salmonella enterica	28901	Salmonella	enterica
GCF_001245665.1	Salmonella enterica	Salmonella	590	Salmonella enterica	28901	Salmonella	enterica
GCF_001158985.1	Salmonella enterica	Salmonella	590	Salmonella enterica	28901	Salmonella	enterica
GCF_001089225.1	Salmonella enterica	Salmonella	590	Salmonella enterica	28901	Salmonella	enterica
GCF_001241775.1	Salmonella enterica	Salmonella	590	Salmonella enterica	28901	Salmonella	enterica
GCF_000747835.1	Salmonella enterica	Salmonella	590	Salmonella enterica	28901	Salmonella	enterica
GCF_900045465.1	Salmonella enterica	Salmonella	590	Salmonella enterica	28901	Salmonella	enterica
GCF_000487155.1	Salmonella enterica	Salmonella	590	Salmonella enterica	28901	Salmonella	enterica
GCF_000984295.1	Salmonella enterica	Salmonella	590	Salmonella enterica	28901	Salmonella	enterica
GCF_001365075.1	Salmonella enterica	Salmonella	590	Salmonella enterica	28901	Salmonella	enterica
GCF_001048155.1	Salmonella enterica	Salmonella	590	Salmonella enterica	28901	Salmonella	enterica
GCF_000748225.1	Salmonella enterica	Salmonella	590	Salmonella enterica	28901	Salmonella	enterica
GCF_001221065.1	Salmonella enterica	Salmonella	590	Salmonella enterica	28901	Salmonella	enterica
GCF_001240045.1	Salmonella enterica	Salmonella	590	Salmonella enterica	28901	Salmonella	enterica
GCF_001218285.1	Salmonella enterica	Salmonella	590	Salmonella enterica	28901	Salmonella	enterica
GCF_001241395.1	Salmonella enterica	Salmonella	590	Salmonella enterica	28901	Salmonella	enterica
GCF_001111425.1	Salmonella enterica	Salmonella	590	Salmonella enterica	28901	Salmonella	enterica
GCF_000171515.1	Salmonella enterica	Salmonella	590	Salmonella enterica	28901	Salmonella	enterica
GCF_001588215.1	Salmonella enterica	Salmonella	590	Salmonella enterica	28901	Salmonella	enterica
GCF_000487815.1	Salmonella enterica	Salmonella	590	Salmonella enterica	28901	Salmonella	enterica
GCF_001594715.1	Salmonella enterica	Salmonella	590	Salmonella enterica	28901	Salmonella	enterica
GCF_001360695.1	Salmonella enterica	Salmonella	590	Salmonella enterica	28901	Salmonella	enterica
GCF_001223325.1	Salmonella enterica	Salmonella	590	Salmonella enterica	28901	Salmonella	enterica
GCF_000625395.2	Salmonella enterica	Salmonella	590	Salmonella enterica	28901	Salmonella	enterica
GCF_001219125.1	Salmonella enterica	Salmonella	590	Salmonella enterica	28901	Salmonella	enterica
GCF_000747885.1	Salmonella enterica	Salmonella	590	Salmonella enterica	28901	Salmonella	enterica
GCF_001350215.1	Salmonella enterica	Salmonella	590	Salmonella enterica	28901	Salmonella	enterica
GCF_001363495.1	Salmonella enterica	Salmonella	590	Salmonella enterica	28901	Salmonella	enterica
GCF_001133645.1	Salmonella enterica	Salmonella	590	Salmonella enterica	28901	Salmonella	enterica
GCF_001364715.1	Salmonella enterica	Salmonella	590	Salmonella enterica	28901	Salmonella	enterica
GCF_001220725.1	Salmonella enterica	Salmonella	590	Salmonella enterica	28901	Salmonella	enterica
GCF_001448795.1	Salmonella enterica	Salmonella	590	Salmonella enterica	28901	Salmonella	enterica
GCF_001219065.1	Salmonella enterica	Salmonella	590	Salmonella enterica	28901	Salmonella	enterica
GCF_000336115.1	Salmonella enterica	Salmonella	590	Salmonella enterica	28901	Salmonella	enterica
GCF_001474405.1	Salmonella enterica	Salmonella	590	Salmonella enterica	28901	Salmonella	enterica
GCF_001147765.1	Salmonella enterica	Salmonella	590	Salmonella enterica	28901	Salmonella	enterica
GCF_001222185.1	Salmonella enterica	Salmonella	590	Salmonella enterica	28901	Salmonella	enterica
GCF_000474315.1	Salmonella enterica	Salmonella	590	Salmonella enterica	28901	Salmonella	enterica
GCF_000474475.1	Salmonella enterica	Salmonella	590	Salmonella enterica	28901	Salmonella	enterica
GCF_001140485.1	Salmonella enterica	Salmonella	590	Salmonella enterica	28901	Salmonella	enterica
GCF_001139385.1	Salmonella enterica	Salmonella	590	Salmonella enterica	28901	Salmonella	enterica
GCF_001480855.1	Salmonella enterica	Salmonella	590	Salmonella enterica	28901	Salmonella	enterica
GCF_001221305.1	Salmonella enterica	Salmonella	590	Salmonella enterica	28901	Salmonella	enterica
GCF_001411215.1	Salmonella enterica	Salmonella	590	Salmonella enterica	28901	Salmonella	enterica
GCF_001478025.1	Salmonella enterica	Salmonella	590	Salmonella enterica	28901	Salmonella	enterica
GCF_000188635.1	Salmonella enterica	Salmonella	590	Salmonella enterica	28901	Salmonella	enterica
GCF_000801935.1	Salmonella enterica	Salmonella	590	Salmonella enterica	28901	Salmonella	enterica
GCF_001222405.1	Salmonella enterica	Salmonella	590	Salmonella enterica	28901	Salmonella	enterica
GCF_001480325.1	Salmonella enterica	Salmonella	590	Salmonella enterica	28901	Salmonella	enterica
GCF_001244095.1	Salmonella enterica	Salmonella	590	Salmonella enterica	28901	Salmonella	enterica
GCF_001588255.1	Salmonella enterica	Salmonella	590	Salmonella enterica	28901	Salmonella	enterica
GCF_000487595.1	Salmonella enterica	Salmonella	590	Salmonella enterica	28901	Salmonella	enterica
GCF_001475225.1	Salmonella enterica	Salmonella	590	Salmonella enterica	28901	Salmonella	enterica
GCF_000411795.1	Salmonella enterica	Salmonella	590	Salmonella enterica	28901	Salmonella	enterica
GCF_001588165.1	Salmonella enterica	Salmonella	590	Salmonella enterica	28901	Salmonella	enterica
GCF_000486995.1	Salmonella enterica	Salmonella	590	Salmonella enterica	28901	Salmonella	enterica
GCF_000388355.1	Salmonella enterica	Salmonella	590	Salmonella enterica	28901	Salmonella	enterica
GCF_001156385.1	Salmonella enterica	Salmonella	590	Salmonella enterica	28901	Salmonella	enterica
GCF_000962225.1	Salmonella enterica	Salmonella	590	Salmonella enterica	28901	Salmonella	enterica
GCF_001086325.1	Salmonella enterica	Salmonella	590	Salmonella enterica	28901	Salmonella	enterica
GCF_000484415.1	Salmonella enterica	Salmonella	590	Salmonella enterica	28901	Salmonella	enterica
GCF_001242655.1	Salmonella enterica	Salmonella	590	Salmonella enterica	28901	Salmonella	enterica
GCF_001078945.1	Salmonella enterica	Salmonella	590	Salmonella enterica	28901	Salmonella	enterica
GCF_001156285.1	Salmonella enterica	Salmonella	590	Salmonella enterica	28901	Salmonella	enterica
GCF_000984595.1	Salmonella enterica	Salmonella	590	Salmonella enterica	28901	Salmonella	enterica
GCF_000603765.1	Salmonella enterica	Salmonella	590	Salmonella enterica	28901	Salmonella	enterica
GCF_001094105.1	Salmonella enterica	Salmonella	590	Salmonella enterica	28901	Salmonella	enterica
GCF_000487355.1	Salmonella enterica	Salmonella	590	Salmonella enterica	28901	Salmonella	enterica
GCF_001357275.1	Salmonella enterica	Salmonella	590	Salmonella enterica	28901	Salmonella	enterica
GCF_000487835.1	Salmonella enterica	Salmonella	590	Salmonella enterica	28901	Salmonella	enterica
GCF_000624915.2	Salmonella enterica	Salmonella	590	Salmonella enterica	28901	Salmonella	enterica
GCF_001366155.1	Salmonella enterica	Salmonella	590	Salmonella enterica	28901	Salmonella	enterica
GCF_001613965.1	Salmonella enterica	Salmonella	590	Salmonella enterica	28901	Salmonella	enterica
GCF_001219145.1	Salmonella enterica	Salmonella	590	Salmonella enterica	28901	Salmonella	enterica
GCF_001363475.1	Salmonella enterica	Salmonella	590	Salmonella enterica	28901	Salmonella	enterica
GCF_001125005.1	Salmonella enterica	Salmonella	590	Salmonella enterica	28901	Salmonella	enterica
GCF_000626095.2	Salmonella enterica	Salmonella	590	Salmonella enterica	28901	Salmonella	enterica
GCF_000603745.1	Salmonella enterica	Salmonella	590	Salmonella enterica	28901	Salmonella	enterica
GCF_000624895.2	Salmonella enterica	Salmonella	590	Salmonella enterica	28901	Salmonella	enterica
GCF_001364695.1	Salmonella enterica	Salmonella	590	Salmonella enterica	28901	Salmonella	enterica
GCF_001222345.1	Salmonella enterica	Salmonella	590	Salmonella enterica	28901	Salmonella	enterica
GCF_001214545.1	Salmonella enterica	Salmonella	590	Salmonella enterica	28901	Salmonella	enterica
GCF_001410675.1	Salmonella enterica	Salmonella	590	Salmonella enterica	28901	Salmonella	enterica
GCF_001096665.1	Salmonella enterica	Salmonella	590	Salmonella enterica	28901	Salmonella	enterica
GCF_001272375.1	Salmonella enterica	Salmonella	590	Salmonella enterica	28901	Salmonella	enterica
GCF_001368575.1	Salmonella enterica	Salmonella	590	Salmonella enterica	28901	Salmonella	enterica
GCF_001271745.1	Salmonella enterica	Salmonella	590	Salmonella enterica	28901	Salmonella	enterica
GCF_000495315.1	Salmonella enterica	Salmonella	590	Salmonella enterica	28901	Salmonella	enterica
GCF_000486565.1	Salmonella enterica	Salmonella	590	Salmonella enterica	28901	Salmonella	enterica
GCF_001363455.1	Salmonella enterica	Salmonella	590	Salmonella enterica	28901	Salmonella	enterica
GCF_000280135.1	Salmonella enterica	Salmonella	590	Salmonella enterica	28901	Salmonella	enterica
GCF_000272555.1	Salmonella enterica	Salmonella	590	Salmonella enterica	28901	Salmonella	enterica
GCF_001034605.1	Salmonella enterica	Salmonella	590	Salmonella enterica	28901	Salmonella	enterica
GCF_000444835.1	Salmonella enterica	Salmonella	590	Salmonella enterica	28901	Salmonella	enterica
GCF_000748105.1	Salmonella enterica	Salmonella	590	Salmonella enterica	28901	Salmonella	enterica
GCF_000293055.1	Salmonella enterica	Salmonella	590	Salmonella enterica	28901	Salmonella	enterica
GCF_001223165.1	Salmonella enterica	Salmonella	590	Salmonella enterica	28901	Salmonella	enterica
GCF_000503845.1	Salmonella enterica	Salmonella	590	Salmonella enterica	28901	Salmonella	enterica
GCF_001271405.1	Salmonella enterica	Salmonella	590	Salmonella enterica	28901	Salmonella	enterica
GCF_001365175.1	Salmonella enterica	Salmonella	590	Salmonella enterica	28901	Salmonella	enterica
GCF_000973755.1	Salmonella enterica	Salmonella	590	Salmonella enterica	28901	Salmonella	enterica
GCF_001594665.1	Salmonella enterica	Salmonella	590	Salmonella enterica	28901	Salmonella	enterica
GCF_001350055.1	Salmonella enterica	Salmonella	590	Salmonella enterica	28901	Salmonella	enterica
GCF_000983795.1	Salmonella enterica	Salmonella	590	Salmonella enterica	28901	Salmonella	enterica
GCF_001040825.1	Salmonella enterica	Salmonella	590	Salmonella enterica	28901	Salmonella	enterica
GCF_000271885.1	Salmonella enterica	Salmonella	590	Salmonella enterica	28901	Salmonella	enterica
GCF_001240135.1	Salmonella enterica	Salmonella	590	Salmonella enterica	28901	Salmonella	enterica
GCF_001368395.1	Salmonella enterica	Salmonella	590	Salmonella enterica	28901	Salmonella	enterica
GCF_001362355.1	Salmonella enterica	Salmonella	590	Salmonella enterica	28901	Salmonella	enterica
GCF_001239905.1	Salmonella enterica	Salmonella	590	Salmonella enterica	28901	Salmonella	enterica
GCF_000983935.1	Salmonella enterica	Salmonella	590	Salmonella enterica	28901	Salmonella	enterica
GCF_001241545.1	Salmonella enterica	Salmonella	590	Salmonella enterica	28901	Salmonella	enterica
GCF_000189055.1	Salmonella enterica	Salmonella	590	Salmonella enterica	28901	Salmonella	enterica
GCF_001540845.1	Salmonella enterica	Salmonella	590	Salmonella enterica	28901	Salmonella	enterica
GCF_001620755.1	Salmonella enterica	Salmonella	590	Salmonella enterica	28901	Salmonella	enterica
GCF_001219465.1	Salmonella enterica	Salmonella	590	Salmonella enterica	28901	Salmonella	enterica
GCF_001218085.1	Salmonella enterica	Salmonella	590	Salmonella enterica	28901	Salmonella	enterica
GCF_001623545.1	Salmonella enterica	Salmonella	590	Salmonella enterica	28901	Salmonella	enterica
GCF_001161385.1	Salmonella enterica	Salmonella	590	Salmonella enterica	28901	Salmonella	enterica
GCF_001623765.1	Salmonella enterica	Salmonella	590	Salmonella enterica	28901	Salmonella	enterica
GCF_001569685.1	Salmonella enterica	Salmonella	590	Salmonella enterica	28901	Salmonella	enterica
GCF_001244895.1	Salmonella enterica	Salmonella	590	Salmonella enterica	28901	Salmonella	enterica
GCF_001243875.1	Salmonella enterica	Salmonella	590	Salmonella enterica	28901	Salmonella	enterica
GCF_001614125.1	Salmonella enterica	Salmonella	590	Salmonella enterica	28901	Salmonella	enterica
GCF_000806525.1	Salmonella enterica	Salmonella	590	Salmonella enterica	28901	Salmonella	enterica
GCF_001409575.1	Salmonella enterica	Salmonella	590	Salmonella enterica	28901	Salmonella	enterica
GCF_000623155.2	Salmonella enterica	Salmonella	590	Salmonella enterica	28901	Salmonella	enterica
GCF_001409615.1	Salmonella enterica	Salmonella	590	Salmonella enterica	28901	Salmonella	enterica
GCF_001140345.1	Salmonella enterica	Salmonella	590	Salmonella enterica	28901	Salmonella	enterica
GCF_001157685.1	Salmonella enterica	Salmonella	590	Salmonella enterica	28901	Salmonella	enterica
GCF_001082685.1	Salmonella enterica	Salmonella	590	Salmonella enterica	28901	Salmonella	enterica
GCF_001474915.1	Salmonella enterica	Salmonella	590	Salmonella enterica	28901	Salmonella	enterica
GCF_001079265.1	Salmonella enterica	Salmonella	590	Salmonella enterica	28901	Salmonella	enterica
GCF_001474995.1	Salmonella enterica	Salmonella	590	Salmonella enterica	28901	Salmonella	enterica
GCF_001271415.1	Salmonella enterica	Salmonella	590	Salmonella enterica	28901	Salmonella	enterica
GCF_000985155.1	Salmonella enterica	Salmonella	590	Salmonella enterica	28901	Salmonella	enterica
GCF_001247345.1	Salmonella enterica	Salmonella	590	Salmonella enterica	28901	Salmonella	enterica
GCF_000985355.1	Salmonella enterica	Salmonella	590	Salmonella enterica	28901	Salmonella	enterica
GCF_000603845.1	Salmonella enterica	Salmonella	590	Salmonella enterica	28901	Salmonella	enterica
GCF_001479845.1	Salmonella enterica	Salmonella	590	Salmonella enterica	28901	Salmonella	enterica
GCF_000238495.1	Salmonella enterica	Salmonella	590	Salmonella enterica	28901	Salmonella	enterica
GCF_000486605.1	Salmonella enterica	Salmonella	590	Salmonella enterica	28901	Salmonella	enterica
GCF_001358815.1	Salmonella enterica	Salmonella	590	Salmonella enterica	28901	Salmonella	enterica
GCF_001475345.1	Salmonella enterica	Salmonella	590	Salmonella enterica	28901	Salmonella	enterica
GCF_001364655.1	Salmonella enterica	Salmonella	590	Salmonella enterica	28901	Salmonella	enterica
GCF_000494345.1	Salmonella enterica	Salmonella	590	Salmonella enterica	28901	Salmonella	enterica
GCF_900036385.1	Salmonella enterica	Salmonella	590	Salmonella enterica	28901	Salmonella	enterica
GCF_000626695.2	Salmonella enterica	Salmonella	590	Salmonella enterica	28901	Salmonella	enterica
GCF_001246565.1	Salmonella enterica	Salmonella	590	Salmonella enterica	28901	Salmonella	enterica
GCF_001569965.1	Salmonella enterica	Salmonella	590	Salmonella enterica	28901	Salmonella	enterica
GCF_001479425.1	Salmonella enterica	Salmonella	590	Salmonella enterica	28901	Salmonella	enterica
GCF_000749145.1	Salmonella enterica	Salmonella	590	Salmonella enterica	28901	Salmonella	enterica
GCF_001480025.1	Salmonella enterica	Salmonella	590	Salmonella enterica	28901	Salmonella	enterica
GCF_001478585.1	Salmonella enterica	Salmonella	590	Salmonella enterica	28901	Salmonella	enterica
GCF_001272215.1	Salmonella enterica	Salmonella	590	Salmonella enterica	28901	Salmonella	enterica
GCF_001271495.1	Salmonella enterica	Salmonella	590	Salmonella enterica	28901	Salmonella	enterica
GCF_001242245.1	Salmonella enterica	Salmonella	590	Salmonella enterica	28901	Salmonella	enterica
GCF_001084205.1	Salmonella enterica	Salmonella	590	Salmonella enterica	28901	Salmonella	enterica
GCF_000487095.1	Salmonella enterica	Salmonella	590	Salmonella enterica	28901	Salmonella	enterica
GCF_001367135.1	Salmonella enterica	Salmonella	590	Salmonella enterica	28901	Salmonella	enterica
GCF_001139245.1	Salmonella enterica	Salmonella	590	Salmonella enterica	28901	Salmonella	enterica
GCF_000751335.1	Salmonella enterica	Salmonella	590	Salmonella enterica	28901	Salmonella	enterica
GCF_001096345.1	Salmonella enterica	Salmonella	590	Salmonella enterica	28901	Salmonella	enterica
GCF_000278485.1	Salmonella enterica	Salmonella	590	Salmonella enterica	28901	Salmonella	enterica
GCF_000238515.1	Salmonella enterica	Salmonella	590	Salmonella enterica	28901	Salmonella	enterica
GCF_000272655.1	Salmonella enterica	Salmonella	590	Salmonella enterica	28901	Salmonella	enterica
GCF_001245495.1	Salmonella enterica	Salmonella	590	Salmonella enterica	28901	Salmonella	enterica
GCF_001216205.1	Salmonella enterica	Salmonella	590	Salmonella enterica	28901	Salmonella	enterica
GCF_001221585.1	Salmonella enterica	Salmonella	590	Salmonella enterica	28901	Salmonella	enterica
GCF_900031595.1	Salmonella enterica	Salmonella	590	Salmonella enterica	28901	Salmonella	enterica
GCF_001219865.1	Salmonella enterica	Salmonella	590	Salmonella enterica	28901	Salmonella	enterica
GCF_000626075.2	Salmonella enterica	Salmonella	590	Salmonella enterica	28901	Salmonella	enterica
GCF_001085685.1	Salmonella enterica	Salmonella	590	Salmonella enterica	28901	Salmonella	enterica
GCF_001474885.1	Salmonella enterica	Salmonella	590	Salmonella enterica	28901	Salmonella	enterica
GCF_000974035.1	Salmonella enterica	Salmonella	590	Salmonella enterica	28901	Salmonella	enterica
GCF_001123365.1	Salmonella enterica	Salmonella	590	Salmonella enterica	28901	Salmonella	enterica
GCF_000487255.1	Salmonella enterica	Salmonella	590	Salmonella enterica	28901	Salmonella	enterica
GCF_001481215.1	Salmonella enterica	Salmonella	590	Salmonella enterica	28901	Salmonella	enterica
GCF_000483835.1	Salmonella enterica	Salmonella	590	Salmonella enterica	28901	Salmonella	enterica
GCF_001124405.1	Salmonella enterica	Salmonella	590	Salmonella enterica	28901	Salmonella	enterica
GCF_900022565.1	Salmonella enterica	Salmonella	590	Salmonella enterica	28901	Salmonella	enterica
GCF_001478625.1	Salmonella enterica	Salmonella	590	Salmonella enterica	28901	Salmonella	enterica
GCF_000626015.2	Salmonella enterica	Salmonella	590	Salmonella enterica	28901	Salmonella	enterica
GCF_001473315.1	Salmonella enterica	Salmonella	590	Salmonella enterica	28901	Salmonella	enterica
GCF_001361355.1	Salmonella enterica	Salmonella	590	Salmonella enterica	28901	Salmonella	enterica
GCF_001140985.1	Salmonella enterica	Salmonella	590	Salmonella enterica	28901	Salmonella	enterica
GCF_000487215.1	Salmonella enterica	Salmonella	590	Salmonella enterica	28901	Salmonella	enterica
GCF_000748565.1	Salmonella enterica	Salmonella	590	Salmonella enterica	28901	Salmonella	enterica
GCF_000474455.1	Salmonella enterica	Salmonella	590	Salmonella enterica	28901	Salmonella	enterica
GCF_000505205.1	Salmonella enterica	Salmonella	590	Salmonella enterica	28901	Salmonella	enterica
GCF_001168785.1	Salmonella enterica	Salmonella	590	Salmonella enterica	28901	Salmonella	enterica
GCF_001077835.1	Salmonella enterica	Salmonella	590	Salmonella enterica	28901	Salmonella	enterica
GCF_001085225.1	Salmonella enterica	Salmonella	590	Salmonella enterica	28901	Salmonella	enterica
GCF_001079845.1	Salmonella enterica	Salmonella	590	Salmonella enterica	28901	Salmonella	enterica
GCF_001595115.1	Salmonella enterica	Salmonella	590	Salmonella enterica	28901	Salmonella	enterica
GCF_000329325.1	Salmonella enterica	Salmonella	590	Salmonella enterica	28901	Salmonella	enterica
GCF_001149905.1	Salmonella enterica	Salmonella	590	Salmonella enterica	28901	Salmonella	enterica
GCF_001220665.1	Salmonella enterica	Salmonella	590	Salmonella enterica	28901	Salmonella	enterica
GCF_000171495.1	Salmonella enterica	Salmonella	590	Salmonella enterica	28901	Salmonella	enterica
GCF_000335875.2	Salmonella enterica	Salmonella	590	Salmonella enterica	28901	Salmonella	enterica
GCF_001480695.1	Salmonella enterica	Salmonella	590	Salmonella enterica	28901	Salmonella	enterica
GCF_000624575.2	Salmonella enterica	Salmonella	590	Salmonella enterica	28901	Salmonella	enterica
GCF_001243305.1	Salmonella enterica	Salmonella	590	Salmonella enterica	28901	Salmonella	enterica
GCF_001125725.1	Salmonella enterica	Salmonella	590	Salmonella enterica	28901	Salmonella	enterica
GCF_001364815.1	Salmonella enterica	Salmonella	590	Salmonella enterica	28901	Salmonella	enterica
GCF_001218465.1	Salmonella enterica	Salmonella	590	Salmonella enterica	28901	Salmonella	enterica
GCF_001102745.1	Salmonella enterica	Salmonella	590	Salmonella enterica	28901	Salmonella	enterica
GCF_000962165.1	Salmonella enterica	Salmonella	590	Salmonella enterica	28901	Salmonella	enterica
GCF_001366115.1	Salmonella enterica	Salmonella	590	Salmonella enterica	28901	Salmonella	enterica
GCF_001219545.1	Salmonella enterica	Salmonella	590	Salmonella enterica	28901	Salmonella	enterica
GCF_001159525.1	Salmonella enterica	Salmonella	590	Salmonella enterica	28901	Salmonella	enterica
GCF_001102385.1	Salmonella enterica	Salmonella	590	Salmonella enterica	28901	Salmonella	enterica
GCF_000749315.1	Salmonella enterica	Salmonella	590	Salmonella enterica	28901	Salmonella	enterica
GCF_001364215.1	Salmonella enterica	Salmonella	590	Salmonella enterica	28901	Salmonella	enterica
GCF_001214745.1	Salmonella enterica	Salmonella	590	Salmonella enterica	28901	Salmonella	enterica
GCF_001110645.1	Salmonella enterica	Salmonella	590	Salmonella enterica	28901	Salmonella	enterica
GCF_001219765.1	Salmonella enterica	Salmonella	590	Salmonella enterica	28901	Salmonella	enterica
GCF_001242575.1	Salmonella enterica	Salmonella	590	Salmonella enterica	28901	Salmonella	enterica
GCF_001272325.1	Salmonella enterica	Salmonella	590	Salmonella enterica	28901	Salmonella	enterica
GCF_000984395.1	Salmonella enterica	Salmonella	590	Salmonella enterica	28901	Salmonella	enterica
GCF_001479605.1	Salmonella enterica	Salmonella	590	Salmonella enterica	28901	Salmonella	enterica
GCF_001242545.1	Salmonella enterica	Salmonella	590	Salmonella enterica	28901	Salmonella	enterica
GCF_001578485.1	Salmonella enterica	Salmonella	590	Salmonella enterica	28901	Salmonella	enterica
GCF_001241665.1	Salmonella enterica	Salmonella	590	Salmonella enterica	28901	Salmonella	enterica
GCF_001448485.1	Salmonella enterica	Salmonella	590	Salmonella enterica	28901	Salmonella	enterica
GCF_001448595.1	Salmonella enterica	Salmonella	590	Salmonella enterica	28901	Salmonella	enterica
GCF_001479125.1	Salmonella enterica	Salmonella	590	Salmonella enterica	28901	Salmonella	enterica
GCF_001242065.1	Salmonella enterica	Salmonella	590	Salmonella enterica	28901	Salmonella	enterica
GCF_001569865.1	Salmonella enterica	Salmonella	590	Salmonella enterica	28901	Salmonella	enterica
GCF_000625615.2	Salmonella enterica	Salmonella	590	Salmonella enterica	28901	Salmonella	enterica
GCF_000329005.1	Salmonella enterica	Salmonella	590	Salmonella enterica	28901	Salmonella	enterica
GCF_001361035.1	Salmonella enterica	Salmonella	590	Salmonella enterica	28901	Salmonella	enterica
GCF_001079905.1	Salmonella enterica	Salmonella	590	Salmonella enterica	28901	Salmonella	enterica
GCF_000624075.2	Salmonella enterica	Salmonella	590	Salmonella enterica	28901	Salmonella	enterica
GCF_001218865.1	Salmonella enterica	Salmonella	590	Salmonella enterica	28901	Salmonella	enterica
GCF_001245105.1	Salmonella enterica	Salmonella	590	Salmonella enterica	28901	Salmonella	enterica
GCF_001217985.1	Salmonella enterica	Salmonella	590	Salmonella enterica	28901	Salmonella	enterica
GCF_000494325.1	Salmonella enterica	Salmonella	590	Salmonella enterica	28901	Salmonella	enterica
GCF_001138145.1	Salmonella enterica	Salmonella	590	Salmonella enterica	28901	Salmonella	enterica
GCF_001107805.1	Salmonella enterica	Salmonella	590	Salmonella enterica	28901	Salmonella	enterica
GCF_000272975.1	Salmonella enterica	Salmonella	590	Salmonella enterica	28901	Salmonella	enterica
GCF_001409955.1	Salmonella enterica	Salmonella	590	Salmonella enterica	28901	Salmonella	enterica
GCF_001366335.1	Salmonella enterica	Salmonella	590	Salmonella enterica	28901	Salmonella	enterica
GCF_001586675.1	Salmonella enterica	Salmonella	590	Salmonella enterica	28901	Salmonella	enterica
GCF_000329885.1	Salmonella enterica	Salmonella	590	Salmonella enterica	28901	Salmonella	enterica
GCF_001410035.1	Salmonella enterica	Salmonella	590	Salmonella enterica	28901	Salmonella	enterica
GCF_000335895.1	Salmonella enterica	Salmonella	590	Salmonella enterica	28901	Salmonella	enterica
GCF_900047085.1	Salmonella enterica	Salmonella	590	Salmonella enterica	28901	Salmonella	enterica
GCF_001363195.1	Salmonella enterica	Salmonella	590	Salmonella enterica	28901	Salmonella	enterica
GCF_000983685.1	Salmonella enterica	Salmonella	590	Salmonella enterica	28901	Salmonella	enterica
GCF_001214485.1	Salmonella enterica	Salmonella	590	Salmonella enterica	28901	Salmonella	enterica
GCF_001038035.1	Salmonella enterica	Salmonella	590	Salmonella enterica	28901	Salmonella	enterica
GCF_001245935.1	Salmonella enterica	Salmonella	590	Salmonella enterica	28901	Salmonella	enterica
GCF_001588075.1	Salmonella enterica	Salmonella	590	Salmonella enterica	28901	Salmonella	enterica
GCF_001363955.1	Salmonella enterica	Salmonella	590	Salmonella enterica	28901	Salmonella	enterica
GCF_001366255.1	Salmonella enterica	Salmonella	590	Salmonella enterica	28901	Salmonella	enterica
GCF_001478765.1	Salmonella enterica	Salmonella	590	Salmonella enterica	28901	Salmonella	enterica
GCF_001216345.1	Salmonella enterica	Salmonella	590	Salmonella enterica	28901	Salmonella	enterica
GCF_001106085.1	Salmonella enterica	Salmonella	590	Salmonella enterica	28901	Salmonella	enterica
GCF_001474245.1	Salmonella enterica	Salmonella	590	Salmonella enterica	28901	Salmonella	enterica
GCF_000189175.1	Salmonella enterica	Salmonella	590	Salmonella enterica	28901	Salmonella	enterica
GCF_000280235.1	Salmonella enterica	Salmonella	590	Salmonella enterica	28901	Salmonella	enterica
GCF_001088085.1	Salmonella enterica	Salmonella	590	Salmonella enterica	28901	Salmonella	enterica
GCF_000623435.2	Salmonella enterica	Salmonella	590	Salmonella enterica	28901	Salmonella	enterica
GCF_001247185.1	Salmonella enterica	Salmonella	590	Salmonella enterica	28901	Salmonella	enterica
GCF_900047075.1	Salmonella enterica	Salmonella	590	Salmonella enterica	28901	Salmonella	enterica
GCF_001358135.1	Salmonella enterica	Salmonella	590	Salmonella enterica	28901	Salmonella	enterica
GCF_001357535.1	Salmonella enterica	Salmonella	590	Salmonella enterica	28901	Salmonella	enterica
GCF_001217705.1	Salmonella enterica	Salmonella	590	Salmonella enterica	28901	Salmonella	enterica
GCF_001363175.1	Salmonella enterica	Salmonella	590	Salmonella enterica	28901	Salmonella	enterica
GCF_001588095.1	Salmonella enterica	Salmonella	590	Salmonella enterica	28901	Salmonella	enterica
GCF_000278525.1	Salmonella enterica	Salmonella	590	Salmonella enterica	28901	Salmonella	enterica
GCF_001362315.1	Salmonella enterica	Salmonella	590	Salmonella enterica	28901	Salmonella	enterica
GCF_001246265.1	Salmonella enterica	Salmonella	590	Salmonella enterica	28901	Salmonella	enterica
GCF_000487235.1	Salmonella enterica	Salmonella	590	Salmonella enterica	28901	Salmonella	enterica
GCF_001103345.1	Salmonella enterica	Salmonella	590	Salmonella enterica	28901	Salmonella	enterica
GCF_001475335.1	Salmonella enterica	Salmonella	590	Salmonella enterica	28901	Salmonella	enterica
GCF_001594585.1	Salmonella enterica	Salmonella	590	Salmonella enterica	28901	Salmonella	enterica
GCF_000188455.1	Salmonella enterica	Salmonella	590	Salmonella enterica	28901	Salmonella	enterica
GCF_001534985.1	Salmonella enterica	Salmonella	590	Salmonella enterica	28901	Salmonella	enterica
GCF_001102865.1	Salmonella enterica	Salmonella	590	Salmonella enterica	28901	Salmonella	enterica
GCF_000389355.1	Salmonella enterica	Salmonella	590	Salmonella enterica	28901	Salmonella	enterica
GCF_900029295.1	Salmonella enterica	Salmonella	590	Salmonella enterica	28901	Salmonella	enterica
GCF_001565955.1	Salmonella enterica	Salmonella	590	Salmonella enterica	28901	Salmonella	enterica
GCF_001474835.1	Salmonella enterica	Salmonella	590	Salmonella enterica	28901	Salmonella	enterica
GCF_001409735.1	Salmonella enterica	Salmonella	590	Salmonella enterica	28901	Salmonella	enterica
GCF_001116225.1	Salmonella enterica	Salmonella	590	Salmonella enterica	28901	Salmonella	enterica
GCF_000474335.1	Salmonella enterica	Salmonella	590	Salmonella enterica	28901	Salmonella	enterica
GCF_001051705.1	Salmonella enterica	Salmonella	590	Salmonella enterica	28901	Salmonella	enterica
GCF_900047115.1	Salmonella enterica	Salmonella	590	Salmonella enterica	28901	Salmonella	enterica
GCF_001410515.1	Salmonella enterica	Salmonella	590	Salmonella enterica	28901	Salmonella	enterica
GCF_001222525.1	Salmonella enterica	Salmonella	590	Salmonella enterica	28901	Salmonella	enterica
GCF_001361775.1	Salmonella enterica	Salmonella	590	Salmonella enterica	28901	Salmonella	enterica
GCF_001080785.1	Salmonella enterica	Salmonella	590	Salmonella enterica	28901	Salmonella	enterica
GCF_001090925.1	Salmonella enterica	Salmonella	590	Salmonella enterica	28901	Salmonella	enterica
GCF_000974125.1	Salmonella enterica	Salmonella	590	Salmonella enterica	28901	Salmonella	enterica
GCF_001161925.1	Salmonella enterica	Salmonella	590	Salmonella enterica	28901	Salmonella	enterica
GCF_001243275.1	Salmonella enterica	Salmonella	590	Salmonella enterica	28901	Salmonella	enterica
GCF_001157105.1	Salmonella enterica	Salmonella	590	Salmonella enterica	28901	Salmonella	enterica
GCF_001565935.1	Salmonella enterica	Salmonella	590	Salmonella enterica	28901	Salmonella	enterica
GCF_001134125.1	Salmonella enterica	Salmonella	590	Salmonella enterica	28901	Salmonella	enterica
GCF_000330565.1	Salmonella enterica	Salmonella	590	Salmonella enterica	28901	Salmonella	enterica
GCF_001117465.1	Salmonella enterica	Salmonella	590	Salmonella enterica	28901	Salmonella	enterica
GCF_001575015.1	Salmonella enterica	Salmonella	590	Salmonella enterica	28901	Salmonella	enterica
GCF_001448885.1	Salmonella enterica	Salmonella	590	Salmonella enterica	28901	Salmonella	enterica
GCF_001570305.1	Salmonella enterica	Salmonella	590	Salmonella enterica	28901	Salmonella	enterica
GCF_001241205.1	Salmonella enterica	Salmonella	590	Salmonella enterica	28901	Salmonella	enterica
GCF_001051765.1	Salmonella enterica	Salmonella	590	Salmonella enterica	28901	Salmonella	enterica
GCF_001217085.1	Salmonella enterica	Salmonella	590	Salmonella enterica	28901	Salmonella	enterica
GCF_000487615.2	Salmonella enterica	Salmonella	590	Salmonella enterica	28901	Salmonella	enterica
GCF_001243195.1	Salmonella enterica	Salmonella	590	Salmonella enterica	28901	Salmonella	enterica
GCF_001271635.1	Salmonella enterica	Salmonella	590	Salmonella enterica	28901	Salmonella	enterica
GCF_001138885.1	Salmonella enterica	Salmonella	590	Salmonella enterica	28901	Salmonella	enterica
GCF_001100425.1	Salmonella enterica	Salmonella	590	Salmonella enterica	28901	Salmonella	enterica
GCF_001411195.1	Salmonella enterica	Salmonella	590	Salmonella enterica	28901	Salmonella	enterica
GCF_000623615.2	Salmonella enterica	Salmonella	590	Salmonella enterica	28901	Salmonella	enterica
GCF_001111905.1	Salmonella enterica	Salmonella	590	Salmonella enterica	28901	Salmonella	enterica
GCF_000487575.2	Salmonella enterica	Salmonella	590	Salmonella enterica	28901	Salmonella	enterica
GCF_001079245.1	Salmonella enterica	Salmonella	590	Salmonella enterica	28901	Salmonella	enterica
GCF_001367075.1	Salmonella enterica	Salmonella	590	Salmonella enterica	28901	Salmonella	enterica
GCF_001050855.1	Salmonella enterica	Salmonella	590	Salmonella enterica	28901	Salmonella	enterica
GCF_001410775.1	Salmonella enterica	Salmonella	590	Salmonella enterica	28901	Salmonella	enterica
GCF_000344845.1	Salmonella enterica	Salmonella	590	Salmonella enterica	28901	Salmonella	enterica
GCF_001240155.1	Salmonella enterica	Salmonella	590	Salmonella enterica	28901	Salmonella	enterica
GCF_001359875.1	Salmonella enterica	Salmonella	590	Salmonella enterica	28901	Salmonella	enterica
GCF_000698715.1	Salmonella enterica	Salmonella	590	Salmonella enterica	28901	Salmonella	enterica
GCF_001101305.1	Salmonella enterica	Salmonella	590	Salmonella enterica	28901	Salmonella	enterica
GCF_001479885.1	Salmonella enterica	Salmonella	590	Salmonella enterica	28901	Salmonella	enterica
GCF_001247585.1	Salmonella enterica	Salmonella	590	Salmonella enterica	28901	Salmonella	enterica
GCF_000465535.1	Salmonella enterica	Salmonella	590	Salmonella enterica	28901	Salmonella	enterica
GCF_000985475.1	Salmonella enterica	Salmonella	590	Salmonella enterica	28901	Salmonella	enterica
GCF_001362415.1	Salmonella enterica	Salmonella	590	Salmonella enterica	28901	Salmonella	enterica
GCF_001356055.1	Salmonella enterica	Salmonella	590	Salmonella enterica	28901	Salmonella	enterica
GCF_001246475.1	Salmonella enterica	Salmonella	590	Salmonella enterica	28901	Salmonella	enterica
GCF_001079685.1	Salmonella enterica	Salmonella	590	Salmonella enterica	28901	Salmonella	enterica
GCF_000319795.2	Salmonella enterica	Salmonella	590	Salmonella enterica	28901	Salmonella	enterica
GCF_000282855.1	Salmonella enterica	Salmonella	590	Salmonella enterica	28901	Salmonella	enterica
GCF_001051605.1	Salmonella enterica	Salmonella	590	Salmonella enterica	28901	Salmonella	enterica
GCF_001079665.1	Salmonella enterica	Salmonella	590	Salmonella enterica	28901	Salmonella	enterica
GCF_000698675.1	Salmonella enterica	Salmonella	590	Salmonella enterica	28901	Salmonella	enterica
GCF_000973645.1	Salmonella enterica	Salmonella	590	Salmonella enterica	28901	Salmonella	enterica
GCF_000486085.1	Salmonella enterica	Salmonella	590	Salmonella enterica	28901	Salmonella	enterica
GCF_000292755.1	Salmonella enterica	Salmonella	590	Salmonella enterica	28901	Salmonella	enterica
GCF_001220265.1	Salmonella enterica	Salmonella	590	Salmonella enterica	28901	Salmonella	enterica
GCF_001409495.1	Salmonella enterica	Salmonella	590	Salmonella enterica	28901	Salmonella	enterica
GCF_000240845.1	Salmonella enterica	Salmonella	590	Salmonella enterica	28901	Salmonella	enterica
GCF_001120665.1	Salmonella enterica	Salmonella	590	Salmonella enterica	28901	Salmonella	enterica
GCF_001169625.1	Salmonella enterica	Salmonella	590	Salmonella enterica	28901	Salmonella	enterica
GCF_001131505.1	Salmonella enterica	Salmonella	590	Salmonella enterica	28901	Salmonella	enterica
GCF_000748825.1	Salmonella enterica	Salmonella	590	Salmonella enterica	28901	Salmonella	enterica
GCF_001410795.1	Salmonella enterica	Salmonella	590	Salmonella enterica	28901	Salmonella	enterica
GCF_001597875.1	Salmonella enterica	Salmonella	590	Salmonella enterica	28901	Salmonella	enterica
GCF_001594995.1	Salmonella enterica	Salmonella	590	Salmonella enterica	28901	Salmonella	enterica
GCF_001217205.1	Salmonella enterica	Salmonella	590	Salmonella enterica	28901	Salmonella	enterica
GCF_001153665.1	Salmonella enterica	Salmonella	590	Salmonella enterica	28901	Salmonella	enterica
GCF_001079505.1	Salmonella enterica	Salmonella	590	Salmonella enterica	28901	Salmonella	enterica
GCF_001367275.1	Salmonella enterica	Salmonella	590	Salmonella enterica	28901	Salmonella	enterica
GCF_001082325.1	Salmonella enterica	Salmonella	590	Salmonella enterica	28901	Salmonella	enterica
GCF_000983875.1	Salmonella enterica	Salmonella	590	Salmonella enterica	28901	Salmonella	enterica
GCF_000984515.1	Salmonella enterica	Salmonella	590	Salmonella enterica	28901	Salmonella	enterica
GCF_001103485.1	Salmonella enterica	Salmonella	590	Salmonella enterica	28901	Salmonella	enterica
GCF_000985735.1	Salmonella enterica	Salmonella	590	Salmonella enterica	28901	Salmonella	enterica
GCF_001142785.1	Salmonella enterica	Salmonella	590	Salmonella enterica	28901	Salmonella	enterica
GCF_000806605.1	Salmonella enterica	Salmonella	590	Salmonella enterica	28901	Salmonella	enterica
GCF_001410935.1	Salmonella enterica	Salmonella	590	Salmonella enterica	28901	Salmonella	enterica
GCF_001271715.1	Salmonella enterica	Salmonella	590	Salmonella enterica	28901	Salmonella	enterica
GCF_000626275.2	Salmonella enterica	Salmonella	590	Salmonella enterica	28901	Salmonella	enterica
GCF_000252875.1	Salmonella enterica	Salmonella	590	Salmonella enterica	28901	Salmonella	enterica
GCF_000329625.1	Salmonella enterica	Salmonella	590	Salmonella enterica	28901	Salmonella	enterica
GCF_001219805.1	Salmonella enterica	Salmonella	590	Salmonella enterica	28901	Salmonella	enterica
GCF_000962555.1	Salmonella enterica	Salmonella	590	Salmonella enterica	28901	Salmonella	enterica
GCF_001473545.1	Salmonella enterica	Salmonella	590	Salmonella enterica	28901	Salmonella	enterica
GCF_001043095.1	Salmonella enterica	Salmonella	590	Salmonella enterica	28901	Salmonella	enterica
GCF_001112085.1	Salmonella enterica	Salmonella	590	Salmonella enterica	28901	Salmonella	enterica
GCF_001148325.1	Salmonella enterica	Salmonella	590	Salmonella enterica	28901	Salmonella	enterica
GCF_001271735.1	Salmonella enterica	Salmonella	590	Salmonella enterica	28901	Salmonella	enterica
GCF_001092765.1	Salmonella enterica	Salmonella	590	Salmonella enterica	28901	Salmonella	enterica
GCF_000389055.1	Salmonella enterica	Salmonella	590	Salmonella enterica	28901	Salmonella	enterica
GCF_001141105.1	Salmonella enterica	Salmonella	590	Salmonella enterica	28901	Salmonella	enterica
GCF_001478855.1	Salmonella enterica	Salmonella	590	Salmonella enterica	28901	Salmonella	enterica
GCF_000388975.1	Salmonella enterica	Salmonella	590	Salmonella enterica	28901	Salmonella	enterica
GCF_001220445.1	Salmonella enterica	Salmonella	590	Salmonella enterica	28901	Salmonella	enterica
GCF_001247265.1	Salmonella enterica	Salmonella	590	Salmonella enterica	28901	Salmonella	enterica
GCF_000329705.1	Salmonella enterica	Salmonella	590	Salmonella enterica	28901	Salmonella	enterica
GCF_001148845.1	Salmonella enterica	Salmonella	590	Salmonella enterica	28901	Salmonella	enterica
GCF_001220465.1	Salmonella enterica	Salmonella	590	Salmonella enterica	28901	Salmonella	enterica
GCF_000603305.1	Salmonella enterica	Salmonella	590	Salmonella enterica	28901	Salmonella	enterica
GCF_000624635.2	Salmonella enterica	Salmonella	590	Salmonella enterica	28901	Salmonella	enterica
GCF_000329485.1	Salmonella enterica	Salmonella	590	Salmonella enterica	28901	Salmonella	enterica
GCF_001620135.1	Salmonella enterica	Salmonella	590	Salmonella enterica	28901	Salmonella	enterica
GCF_001243555.1	Salmonella enterica	Salmonella	590	Salmonella enterica	28901	Salmonella	enterica
GCF_001478445.1	Salmonella enterica	Salmonella	590	Salmonella enterica	28901	Salmonella	enterica
GCF_001244385.1	Salmonella enterica	Salmonella	590	Salmonella enterica	28901	Salmonella	enterica
GCF_001364255.1	Salmonella enterica	Salmonella	590	Salmonella enterica	28901	Salmonella	enterica
GCF_000245535.1	Salmonella enterica	Salmonella	590	Salmonella enterica	28901	Salmonella	enterica
GCF_001245555.1	Salmonella enterica	Salmonella	590	Salmonella enterica	28901	Salmonella	enterica
GCF_000389475.1	Salmonella enterica	Salmonella	590	Salmonella enterica	28901	Salmonella	enterica
GCF_001113325.1	Salmonella enterica	Salmonella	590	Salmonella enterica	28901	Salmonella	enterica
GCF_000698655.1	Salmonella enterica	Salmonella	590	Salmonella enterica	28901	Salmonella	enterica
GCF_001222125.1	Salmonella enterica	Salmonella	590	Salmonella enterica	28901	Salmonella	enterica
GCF_001358515.1	Salmonella enterica	Salmonella	590	Salmonella enterica	28901	Salmonella	enterica
GCF_900040045.1	Salmonella enterica	Salmonella	590	Salmonella enterica	28901	Salmonella	enterica
GCF_001358015.1	Salmonella enterica	Salmonella	590	Salmonella enterica	28901	Salmonella	enterica
GCF_001241965.1	Salmonella enterica	Salmonella	590	Salmonella enterica	28901	Salmonella	enterica
GCF_001122805.1	Salmonella enterica	Salmonella	590	Salmonella enterica	28901	Salmonella	enterica
GCF_001410995.1	Salmonella enterica	Salmonella	590	Salmonella enterica	28901	Salmonella	enterica
GCF_000750395.2	Salmonella enterica	Salmonella	590	Salmonella enterica	28901	Salmonella	enterica
GCF_000749275.1	Salmonella enterica	Salmonella	590	Salmonella enterica	28901	Salmonella	enterica
GCF_001115785.1	Salmonella enterica	Salmonella	590	Salmonella enterica	28901	Salmonella	enterica
GCF_000603785.1	Salmonella enterica	Salmonella	590	Salmonella enterica	28901	Salmonella	enterica
GCF_000603665.1	Salmonella enterica	Salmonella	590	Salmonella enterica	28901	Salmonella	enterica
GCF_000757925.1	Salmonella enterica	Salmonella	590	Salmonella enterica	28901	Salmonella	enterica
GCF_001276775.1	Salmonella enterica	Salmonella	590	Salmonella enterica	28901	Salmonella	enterica
GCF_001366675.1	Salmonella enterica	Salmonella	590	Salmonella enterica	28901	Salmonella	enterica
GCF_001363635.1	Salmonella enterica	Salmonella	590	Salmonella enterica	28901	Salmonella	enterica
GCF_001473945.1	Salmonella enterica	Salmonella	590	Salmonella enterica	28901	Salmonella	enterica
GCF_001143485.1	Salmonella enterica	Salmonella	590	Salmonella enterica	28901	Salmonella	enterica
GCF_000806705.1	Salmonella enterica	Salmonella	590	Salmonella enterica	28901	Salmonella	enterica
GCF_001241165.1	Salmonella enterica	Salmonella	590	Salmonella enterica	28901	Salmonella	enterica
GCF_000329965.1	Salmonella enterica	Salmonella	590	Salmonella enterica	28901	Salmonella	enterica
GCF_000985315.1	Salmonella enterica	Salmonella	590	Salmonella enterica	28901	Salmonella	enterica
GCF_001569845.1	Salmonella enterica	Salmonella	590	Salmonella enterica	28901	Salmonella	enterica
GCF_001118125.1	Salmonella enterica	Salmonella	590	Salmonella enterica	28901	Salmonella	enterica
GCF_000444445.1	Salmonella enterica	Salmonella	590	Salmonella enterica	28901	Salmonella	enterica
GCF_001623625.1	Salmonella enterica	Salmonella	590	Salmonella enterica	28901	Salmonella	enterica
GCF_001244725.1	Salmonella enterica	Salmonella	590	Salmonella enterica	28901	Salmonella	enterica
GCF_001410755.1	Salmonella enterica	Salmonella	590	Salmonella enterica	28901	Salmonella	enterica
GCF_000623355.1	Salmonella enterica	Salmonella	590	Salmonella enterica	28901	Salmonella	enterica
GCF_001410895.1	Salmonella enterica	Salmonella	590	Salmonella enterica	28901	Salmonella	enterica
GCF_000484155.1	Salmonella enterica	Salmonella	590	Salmonella enterica	28901	Salmonella	enterica
GCF_001365295.1	Salmonella enterica	Salmonella	590	Salmonella enterica	28901	Salmonella	enterica
GCF_000414845.2	Salmonella enterica	Salmonella	590	Salmonella enterica	28901	Salmonella	enterica
GCF_000623795.2	Salmonella enterica	Salmonella	590	Salmonella enterica	28901	Salmonella	enterica
GCF_001360235.1	Salmonella enterica	Salmonella	590	Salmonella enterica	28901	Salmonella	enterica
GCF_001362455.1	Salmonella enterica	Salmonella	590	Salmonella enterica	28901	Salmonella	enterica
GCF_001475085.1	Salmonella enterica	Salmonella	590	Salmonella enterica	28901	Salmonella	enterica
GCF_900044755.1	Salmonella enterica	Salmonella	590	Salmonella enterica	28901	Salmonella	enterica
GCF_000747845.1	Salmonella enterica	Salmonella	590	Salmonella enterica	28901	Salmonella	enterica
GCF_001364415.1	Salmonella enterica	Salmonella	590	Salmonella enterica	28901	Salmonella	enterica
GCF_001222725.1	Salmonella enterica	Salmonella	590	Salmonella enterica	28901	Salmonella	enterica
GCF_001272185.1	Salmonella enterica	Salmonella	590	Salmonella enterica	28901	Salmonella	enterica
GCF_001104925.1	Salmonella enterica	Salmonella	590	Salmonella enterica	28901	Salmonella	enterica
GCF_001112185.1	Salmonella enterica	Salmonella	590	Salmonella enterica	28901	Salmonella	enterica
GCF_001295385.1	Salmonella enterica	Salmonella	590	Salmonella enterica	28901	Salmonella	enterica
GCF_000494445.1	Salmonella enterica	Salmonella	590	Salmonella enterica	28901	Salmonella	enterica
GCF_000748125.1	Salmonella enterica	Salmonella	590	Salmonella enterica	28901	Salmonella	enterica
GCF_001480105.1	Salmonella enterica	Salmonella	590	Salmonella enterica	28901	Salmonella	enterica
GCF_001357015.1	Salmonella enterica	Salmonella	590	Salmonella enterica	28901	Salmonella	enterica
GCF_001474575.1	Salmonella enterica	Salmonella	590	Salmonella enterica	28901	Salmonella	enterica
GCF_000483895.1	Salmonella enterica	Salmonella	590	Salmonella enterica	28901	Salmonella	enterica
GCF_000486185.1	Salmonella enterica	Salmonella	590	Salmonella enterica	28901	Salmonella	enterica
GCF_001243205.1	Salmonella enterica	Salmonella	590	Salmonella enterica	28901	Salmonella	enterica
GCF_001623745.1	Salmonella enterica	Salmonella	590	Salmonella enterica	28901	Salmonella	enterica
GCF_000984535.1	Salmonella enterica	Salmonella	590	Salmonella enterica	28901	Salmonella	enterica
GCF_001215985.1	Salmonella enterica	Salmonella	590	Salmonella enterica	28901	Salmonella	enterica
GCF_001133025.1	Salmonella enterica	Salmonella	590	Salmonella enterica	28901	Salmonella	enterica
GCF_000962655.1	Salmonella enterica	Salmonella	590	Salmonella enterica	28901	Salmonella	enterica
GCF_000985815.1	Salmonella enterica	Salmonella	590	Salmonella enterica	28901	Salmonella	enterica
GCF_001244455.1	Salmonella enterica	Salmonella	590	Salmonella enterica	28901	Salmonella	enterica
GCF_001105625.1	Salmonella enterica	Salmonella	590	Salmonella enterica	28901	Salmonella	enterica
GCF_001271825.1	Salmonella enterica	Salmonella	590	Salmonella enterica	28901	Salmonella	enterica
GCF_001051815.1	Salmonella enterica	Salmonella	590	Salmonella enterica	28901	Salmonella	enterica
GCF_001125465.1	Salmonella enterica	Salmonella	590	Salmonella enterica	28901	Salmonella	enterica
GCF_001093525.1	Salmonella enterica	Salmonella	590	Salmonella enterica	28901	Salmonella	enterica
GCF_001357135.1	Salmonella enterica	Salmonella	590	Salmonella enterica	28901	Salmonella	enterica
GCF_001079425.1	Salmonella enterica	Salmonella	590	Salmonella enterica	28901	Salmonella	enterica
GCF_000484455.1	Salmonella enterica	Salmonella	590	Salmonella enterica	28901	Salmonella	enterica
GCF_001535025.1	Salmonella enterica	Salmonella	590	Salmonella enterica	28901	Salmonella	enterica
GCF_001138365.1	Salmonella enterica	Salmonella	590	Salmonella enterica	28901	Salmonella	enterica
GCF_001099645.1	Salmonella enterica	Salmonella	590	Salmonella enterica	28901	Salmonella	enterica
GCF_000412835.1	Salmonella enterica	Salmonella	590	Salmonella enterica	28901	Salmonella	enterica
GCF_000486875.1	Salmonella enterica	Salmonella	590	Salmonella enterica	28901	Salmonella	enterica
GCF_001480345.1	Salmonella enterica	Salmonella	590	Salmonella enterica	28901	Salmonella	enterica
GCF_000389215.1	Salmonella enterica	Salmonella	590	Salmonella enterica	28901	Salmonella	enterica
GCF_001172485.1	Salmonella enterica	Salmonella	590	Salmonella enterica	28901	Salmonella	enterica
GCF_000483715.1	Salmonella enterica	Salmonella	590	Salmonella enterica	28901	Salmonella	enterica
GCF_900042425.1	Salmonella enterica	Salmonella	590	Salmonella enterica	28901	Salmonella	enterica
GCF_001480445.1	Salmonella enterica	Salmonella	590	Salmonella enterica	28901	Salmonella	enterica
GCF_001365255.1	Salmonella enterica	Salmonella	590	Salmonella enterica	28901	Salmonella	enterica
GCF_001586535.1	Salmonella enterica	Salmonella	590	Salmonella enterica	28901	Salmonella	enterica
GCF_001356915.1	Salmonella enterica	Salmonella	590	Salmonella enterica	28901	Salmonella	enterica
GCF_001481105.1	Salmonella enterica	Salmonella	590	Salmonella enterica	28901	Salmonella	enterica
GCF_001247085.1	Salmonella enterica	Salmonella	590	Salmonella enterica	28901	Salmonella	enterica
GCF_001122465.1	Salmonella enterica	Salmonella	590	Salmonella enterica	28901	Salmonella	enterica
GCF_001481175.1	Salmonella enterica	Salmonella	590	Salmonella enterica	28901	Salmonella	enterica
GCF_001080845.1	Salmonella enterica	Salmonella	590	Salmonella enterica	28901	Salmonella	enterica
GCF_000988525.3	Salmonella enterica	Salmonella	590	Salmonella enterica	28901	Salmonella	enterica
GCF_001473425.1	Salmonella enterica	Salmonella	590	Salmonella enterica	28901	Salmonella	enterica
GCF_000006945.1	Salmonella enterica	Salmonella	590	Salmonella enterica	28901	Salmonella	enterica
GCF_001163985.1	Salmonella enterica	Salmonella	590	Salmonella enterica	28901	Salmonella	enterica
GCF_001272255.1	Salmonella enterica	Salmonella	590	Salmonella enterica	28901	Salmonella	enterica
GCF_000487895.1	Salmonella enterica	Salmonella	590	Salmonella enterica	28901	Salmonella	enterica
GCF_001216505.1	Salmonella enterica	Salmonella	590	Salmonella enterica	28901	Salmonella	enterica
GCF_000985555.1	Salmonella enterica	Salmonella	590	Salmonella enterica	28901	Salmonella	enterica
GCF_001080305.1	Salmonella enterica	Salmonella	590	Salmonella enterica	28901	Salmonella	enterica
GCF_000974005.1	Salmonella enterica	Salmonella	590	Salmonella enterica	28901	Salmonella	enterica
GCF_001156885.1	Salmonella enterica	Salmonella	590	Salmonella enterica	28901	Salmonella	enterica
GCF_001357775.1	Salmonella enterica	Salmonella	590	Salmonella enterica	28901	Salmonella	enterica
GCF_000984715.1	Salmonella enterica	Salmonella	590	Salmonella enterica	28901	Salmonella	enterica
GCF_001218625.1	Salmonella enterica	Salmonella	590	Salmonella enterica	28901	Salmonella	enterica
GCF_001478565.1	Salmonella enterica	Salmonella	590	Salmonella enterica	28901	Salmonella	enterica
GCF_001161505.1	Salmonella enterica	Salmonella	590	Salmonella enterica	28901	Salmonella	enterica
GCF_001480305.1	Salmonella enterica	Salmonella	590	Salmonella enterica	28901	Salmonella	enterica
GCF_001217265.1	Salmonella enterica	Salmonella	590	Salmonella enterica	28901	Salmonella	enterica
GCF_001240665.1	Salmonella enterica	Salmonella	590	Salmonella enterica	28901	Salmonella	enterica
GCF_000984095.1	Salmonella enterica	Salmonella	590	Salmonella enterica	28901	Salmonella	enterica
GCF_001090485.1	Salmonella enterica	Salmonella	590	Salmonella enterica	28901	Salmonella	enterica
GCF_001111185.1	Salmonella enterica	Salmonella	590	Salmonella enterica	28901	Salmonella	enterica
GCF_001174285.1	Salmonella enterica	Salmonella	590	Salmonella enterica	28901	Salmonella	enterica
GCF_000984935.1	Salmonella enterica	Salmonella	590	Salmonella enterica	28901	Salmonella	enterica
GCF_001109205.1	Salmonella enterica	Salmonella	590	Salmonella enterica	28901	Salmonella	enterica
GCF_001364315.1	Salmonella enterica	Salmonella	590	Salmonella enterica	28901	Salmonella	enterica
GCF_001082205.1	Salmonella enterica	Salmonella	590	Salmonella enterica	28901	Salmonella	enterica
GCF_001479635.1	Salmonella enterica	Salmonella	590	Salmonella enterica	28901	Salmonella	enterica
GCF_001241555.1	Salmonella enterica	Salmonella	590	Salmonella enterica	28901	Salmonella	enterica
GCF_000484035.1	Salmonella enterica	Salmonella	590	Salmonella enterica	28901	Salmonella	enterica
GCF_001534825.1	Salmonella enterica	Salmonella	590	Salmonella enterica	28901	Salmonella	enterica
GCF_001127885.1	Salmonella enterica	Salmonella	590	Salmonella enterica	28901	Salmonella	enterica
GCF_000388635.1	Salmonella enterica	Salmonella	590	Salmonella enterica	28901	Salmonella	enterica
GCF_001566055.1	Salmonella enterica	Salmonella	590	Salmonella enterica	28901	Salmonella	enterica
GCF_001595015.1	Salmonella enterica	Salmonella	590	Salmonella enterica	28901	Salmonella	enterica
GCF_001159545.1	Salmonella enterica	Salmonella	590	Salmonella enterica	28901	Salmonella	enterica
GCF_000603825.1	Salmonella enterica	Salmonella	590	Salmonella enterica	28901	Salmonella	enterica
GCF_001242365.1	Salmonella enterica	Salmonella	590	Salmonella enterica	28901	Salmonella	enterica
GCF_001241715.1	Salmonella enterica	Salmonella	590	Salmonella enterica	28901	Salmonella	enterica
GCF_000603425.1	Salmonella enterica	Salmonella	590	Salmonella enterica	28901	Salmonella	enterica
GCF_001094245.1	Salmonella enterica	Salmonella	590	Salmonella enterica	28901	Salmonella	enterica
GCF_001214425.1	Salmonella enterica	Salmonella	590	Salmonella enterica	28901	Salmonella	enterica
GCF_001355795.1	Salmonella enterica	Salmonella	590	Salmonella enterica	28901	Salmonella	enterica
GCF_001170165.1	Salmonella enterica	Salmonella	590	Salmonella enterica	28901	Salmonella	enterica
GCF_000828595.1	Salmonella enterica	Salmonella	590	Salmonella enterica	28901	Salmonella	enterica
GCF_900045455.1	Salmonella enterica	Salmonella	590	Salmonella enterica	28901	Salmonella	enterica
GCF_001475515.1	Salmonella enterica	Salmonella	590	Salmonella enterica	28901	Salmonella	enterica
GCF_001478825.1	Salmonella enterica	Salmonella	590	Salmonella enterica	28901	Salmonella	enterica
GCF_001164325.1	Salmonella enterica	Salmonella	590	Salmonella enterica	28901	Salmonella	enterica
GCF_001479685.1	Salmonella enterica	Salmonella	590	Salmonella enterica	28901	Salmonella	enterica
GCF_000524965.1	Salmonella enterica	Salmonella	590	Salmonella enterica	28901	Salmonella	enterica
GCF_000330465.1	Salmonella enterica	Salmonella	590	Salmonella enterica	28901	Salmonella	enterica
GCF_000388275.1	Salmonella enterica	Salmonella	590	Salmonella enterica	28901	Salmonella	enterica
GCF_001367575.1	Salmonella enterica	Salmonella	590	Salmonella enterica	28901	Salmonella	enterica
GCF_001473525.1	Salmonella enterica	Salmonella	590	Salmonella enterica	28901	Salmonella	enterica
GCF_001360035.1	Salmonella enterica	Salmonella	590	Salmonella enterica	28901	Salmonella	enterica
GCF_000984855.1	Salmonella enterica	Salmonella	590	Salmonella enterica	28901	Salmonella	enterica
GCF_000238435.1	Salmonella enterica	Salmonella	590	Salmonella enterica	28901	Salmonella	enterica
GCF_001594685.1	Salmonella enterica	Salmonella	590	Salmonella enterica	28901	Salmonella	enterica
GCF_000625235.2	Salmonella enterica	Salmonella	590	Salmonella enterica	28901	Salmonella	enterica
GCF_900024955.1	Salmonella enterica	Salmonella	590	Salmonella enterica	28901	Salmonella	enterica
GCF_001480975.1	Salmonella enterica	Salmonella	590	Salmonella enterica	28901	Salmonella	enterica
GCF_001272015.1	Salmonella enterica	Salmonella	590	Salmonella enterica	28901	Salmonella	enterica
GCF_001158005.1	Salmonella enterica	Salmonella	590	Salmonella enterica	28901	Salmonella	enterica
GCF_001157245.1	Salmonella enterica	Salmonella	590	Salmonella enterica	28901	Salmonella	enterica
GCF_001245335.1	Salmonella enterica	Salmonella	590	Salmonella enterica	28901	Salmonella	enterica
GCF_000486045.1	Salmonella enterica	Salmonella	590	Salmonella enterica	28901	Salmonella	enterica
GCF_000486895.1	Salmonella enterica	Salmonella	590	Salmonella enterica	28901	Salmonella	enterica
GCF_001093265.1	Salmonella enterica	Salmonella	590	Salmonella enterica	28901	Salmonella	enterica
GCF_000483675.1	Salmonella enterica	Salmonella	590	Salmonella enterica	28901	Salmonella	enterica
GCF_001362115.1	Salmonella enterica	Salmonella	590	Salmonella enterica	28901	Salmonella	enterica
GCF_001479815.1	Salmonella enterica	Salmonella	590	Salmonella enterica	28901	Salmonella	enterica
GCF_000983735.1	Salmonella enterica	Salmonella	590	Salmonella enterica	28901	Salmonella	enterica
GCF_001217605.1	Salmonella enterica	Salmonella	590	Salmonella enterica	28901	Salmonella	enterica
GCF_001153125.1	Salmonella enterica	Salmonella	590	Salmonella enterica	28901	Salmonella	enterica
GCF_001245135.1	Salmonella enterica	Salmonella	590	Salmonella enterica	28901	Salmonella	enterica
GCF_001172465.1	Salmonella enterica	Salmonella	590	Salmonella enterica	28901	Salmonella	enterica
GCF_900041625.1	Salmonella enterica	Salmonella	590	Salmonella enterica	28901	Salmonella	enterica
GCF_000188515.1	Salmonella enterica	Salmonella	590	Salmonella enterica	28901	Salmonella	enterica
GCF_001089345.1	Salmonella enterica	Salmonella	590	Salmonella enterica	28901	Salmonella	enterica
GCF_001160705.1	Salmonella enterica	Salmonella	590	Salmonella enterica	28901	Salmonella	enterica
GCF_900018665.1	Salmonella enterica	Salmonella	590	Salmonella enterica	28901	Salmonella	enterica
GCF_900041585.1	Salmonella enterica	Salmonella	590	Salmonella enterica	28901	Salmonella	enterica
GCF_000626175.1	Salmonella enterica	Salmonella	590	Salmonella enterica	28901	Salmonella	enterica
GCF_001221445.1	Salmonella enterica	Salmonella	590	Salmonella enterica	28901	Salmonella	enterica
GCF_000625695.2	Salmonella enterica	Salmonella	590	Salmonella enterica	28901	Salmonella	enterica
GCF_000625455.2	Salmonella enterica	Salmonella	590	Salmonella enterica	28901	Salmonella	enterica
GCF_000750475.1	Salmonella enterica	Salmonella	590	Salmonella enterica	28901	Salmonella	enterica
GCF_001409915.1	Salmonella enterica	Salmonella	590	Salmonella enterica	28901	Salmonella	enterica
GCF_000486665.1	Salmonella enterica	Salmonella	590	Salmonella enterica	28901	Salmonella	enterica
GCF_001243325.1	Salmonella enterica	Salmonella	590	Salmonella enterica	28901	Salmonella	enterica
GCF_001151125.1	Salmonella enterica	Salmonella	590	Salmonella enterica	28901	Salmonella	enterica
GCF_000388415.1	Salmonella enterica	Salmonella	590	Salmonella enterica	28901	Salmonella	enterica
GCF_001222645.1	Salmonella enterica	Salmonella	590	Salmonella enterica	28901	Salmonella	enterica
GCF_000020705.1	Salmonella enterica	Salmonella	590	Salmonella enterica	28901	Salmonella	enterica
GCF_001479565.1	Salmonella enterica	Salmonella	590	Salmonella enterica	28901	Salmonella	enterica
GCF_001364055.1	Salmonella enterica	Salmonella	590	Salmonella enterica	28901	Salmonella	enterica
GCF_001247145.1	Salmonella enterica	Salmonella	590	Salmonella enterica	28901	Salmonella	enterica
GCF_001124025.1	Salmonella enterica	Salmonella	590	Salmonella enterica	28901	Salmonella	enterica
GCF_001103265.1	Salmonella enterica	Salmonella	590	Salmonella enterica	28901	Salmonella	enterica
GCF_001218805.1	Salmonella enterica	Salmonella	590	Salmonella enterica	28901	Salmonella	enterica
GCF_001242495.1	Salmonella enterica	Salmonella	590	Salmonella enterica	28901	Salmonella	enterica
GCF_000280255.1	Salmonella enterica	Salmonella	590	Salmonella enterica	28901	Salmonella	enterica
GCF_001151505.1	Salmonella enterica	Salmonella	590	Salmonella enterica	28901	Salmonella	enterica
GCF_001245755.1	Salmonella enterica	Salmonella	590	Salmonella enterica	28901	Salmonella	enterica
GCF_000940895.1	Salmonella enterica	Salmonella	590	Salmonella enterica	28901	Salmonella	enterica
GCF_001118185.1	Salmonella enterica	Salmonella	590	Salmonella enterica	28901	Salmonella	enterica
GCF_001079645.1	Salmonella enterica	Salmonella	590	Salmonella enterica	28901	Salmonella	enterica
GCF_001474565.1	Salmonella enterica	Salmonella	590	Salmonella enterica	28901	Salmonella	enterica
GCF_001478785.1	Salmonella enterica	Salmonella	590	Salmonella enterica	28901	Salmonella	enterica
GCF_001475175.1	Salmonella enterica	Salmonella	590	Salmonella enterica	28901	Salmonella	enterica
GCF_001479085.1	Salmonella enterica	Salmonella	590	Salmonella enterica	28901	Salmonella	enterica
GCF_001142885.1	Salmonella enterica	Salmonella	590	Salmonella enterica	28901	Salmonella	enterica
GCF_001081445.1	Salmonella enterica	Salmonella	590	Salmonella enterica	28901	Salmonella	enterica
GCF_001089545.1	Salmonella enterica	Salmonella	590	Salmonella enterica	28901	Salmonella	enterica
GCF_000983895.1	Salmonella enterica	Salmonella	590	Salmonella enterica	28901	Salmonella	enterica
GCF_001048415.1	Salmonella enterica	Salmonella	590	Salmonella enterica	28901	Salmonella	enterica
GCF_001272045.1	Salmonella enterica	Salmonella	590	Salmonella enterica	28901	Salmonella	enterica
GCF_001366315.1	Salmonella enterica	Salmonella	590	Salmonella enterica	28901	Salmonella	enterica
GCF_000486165.1	Salmonella enterica	Salmonella	590	Salmonella enterica	28901	Salmonella	enterica
GCF_000483695.1	Salmonella enterica	Salmonella	590	Salmonella enterica	28901	Salmonella	enterica
GCF_001363135.1	Salmonella enterica	Salmonella	590	Salmonella enterica	28901	Salmonella	enterica
GCF_000603885.1	Salmonella enterica	Salmonella	590	Salmonella enterica	28901	Salmonella	enterica
GCF_001534845.1	Salmonella enterica	Salmonella	590	Salmonella enterica	28901	Salmonella	enterica
GCF_001326155.1	Salmonella enterica	Salmonella	590	Salmonella enterica	28901	Salmonella	enterica
GCF_001243695.1	Salmonella enterica	Salmonella	590	Salmonella enterica	28901	Salmonella	enterica
GCF_001368255.1	Salmonella enterica	Salmonella	590	Salmonella enterica	28901	Salmonella	enterica
GCF_000416295.1	Salmonella enterica	Salmonella	590	Salmonella enterica	28901	Salmonella	enterica
GCF_900024935.1	Salmonella enterica	Salmonella	590	Salmonella enterica	28901	Salmonella	enterica
GCF_000623975.2	Salmonella enterica	Salmonella	590	Salmonella enterica	28901	Salmonella	enterica
GCF_001576275.1	Salmonella enterica	Salmonella	590	Salmonella enterica	28901	Salmonella	enterica
GCF_000016045.1	Salmonella enterica	Salmonella	590	Salmonella enterica	28901	Salmonella	enterica
GCF_001588275.1	Salmonella enterica	Salmonella	590	Salmonella enterica	28901	Salmonella	enterica
GCF_001134985.1	Salmonella enterica	Salmonella	590	Salmonella enterica	28901	Salmonella	enterica
GCF_000984435.1	Salmonella enterica	Salmonella	590	Salmonella enterica	28901	Salmonella	enterica
GCF_001117285.1	Salmonella enterica	Salmonella	590	Salmonella enterica	28901	Salmonella	enterica
GCF_900048075.1	Salmonella enterica	Salmonella	590	Salmonella enterica	28901	Salmonella	enterica
GCF_000430145.2	Salmonella enterica	Salmonella	590	Salmonella enterica	28901	Salmonella	enterica
GCF_000414865.2	Salmonella enterica	Salmonella	590	Salmonella enterica	28901	Salmonella	enterica
GCF_000974205.1	Salmonella enterica	Salmonella	590	Salmonella enterica	28901	Salmonella	enterica
GCF_001410615.1	Salmonella enterica	Salmonella	590	Salmonella enterica	28901	Salmonella	enterica
GCF_900018655.1	Salmonella enterica	Salmonella	590	Salmonella enterica	28901	Salmonella	enterica
GCF_000280095.1	Salmonella enterica	Salmonella	590	Salmonella enterica	28901	Salmonella	enterica
GCF_001130025.1	Salmonella enterica	Salmonella	590	Salmonella enterica	28901	Salmonella	enterica
GCF_001100065.1	Salmonella enterica	Salmonella	590	Salmonella enterica	28901	Salmonella	enterica
GCF_001247445.1	Salmonella enterica	Salmonella	590	Salmonella enterica	28901	Salmonella	enterica
GCF_900040685.1	Salmonella enterica	Salmonella	590	Salmonella enterica	28901	Salmonella	enterica
GCF_900042405.1	Salmonella enterica	Salmonella	590	Salmonella enterica	28901	Salmonella	enterica
GCF_000487175.1	Salmonella enterica	Salmonella	590	Salmonella enterica	28901	Salmonella	enterica
GCF_001134205.1	Salmonella enterica	Salmonella	590	Salmonella enterica	28901	Salmonella	enterica
GCF_001244465.1	Salmonella enterica	Salmonella	590	Salmonella enterica	28901	Salmonella	enterica
GCF_001148305.1	Salmonella enterica	Salmonella	590	Salmonella enterica	28901	Salmonella	enterica
GCF_000985215.1	Salmonella enterica	Salmonella	590	Salmonella enterica	28901	Salmonella	enterica
GCF_001247275.1	Salmonella enterica	Salmonella	590	Salmonella enterica	28901	Salmonella	enterica
GCF_001535085.1	Salmonella enterica	Salmonella	590	Salmonella enterica	28901	Salmonella	enterica
GCF_000749295.1	Salmonella enterica	Salmonella	590	Salmonella enterica	28901	Salmonella	enterica
GCF_000747985.1	Salmonella enterica	Salmonella	590	Salmonella enterica	28901	Salmonella	enterica
GCF_001081305.1	Salmonella enterica	Salmonella	590	Salmonella enterica	28901	Salmonella	enterica
GCF_001361915.1	Salmonella enterica	Salmonella	590	Salmonella enterica	28901	Salmonella	enterica
GCF_001148665.1	Salmonella enterica	Salmonella	590	Salmonella enterica	28901	Salmonella	enterica
GCF_001245635.1	Salmonella enterica	Salmonella	590	Salmonella enterica	28901	Salmonella	enterica
GCF_001241885.1	Salmonella enterica	Salmonella	590	Salmonella enterica	28901	Salmonella	enterica
GCF_000962515.1	Salmonella enterica	Salmonella	590	Salmonella enterica	28901	Salmonella	enterica
GCF_001092385.1	Salmonella enterica	Salmonella	590	Salmonella enterica	28901	Salmonella	enterica
GCF_000985615.1	Salmonella enterica	Salmonella	590	Salmonella enterica	28901	Salmonella	enterica
GCF_000625575.2	Salmonella enterica	Salmonella	590	Salmonella enterica	28901	Salmonella	enterica
GCF_000280215.1	Salmonella enterica	Salmonella	590	Salmonella enterica	28901	Salmonella	enterica
GCF_001479665.1	Salmonella enterica	Salmonella	590	Salmonella enterica	28901	Salmonella	enterica
GCF_001188125.1	Salmonella enterica	Salmonella	590	Salmonella enterica	28901	Salmonella	enterica
GCF_001358775.1	Salmonella enterica	Salmonella	590	Salmonella enterica	28901	Salmonella	enterica
GCF_001215865.1	Salmonella enterica	Salmonella	590	Salmonella enterica	28901	Salmonella	enterica
GCF_001241605.1	Salmonella enterica	Salmonella	590	Salmonella enterica	28901	Salmonella	enterica
GCF_000625675.2	Salmonella enterica	Salmonella	590	Salmonella enterica	28901	Salmonella	enterica
GCF_000389455.1	Salmonella enterica	Salmonella	590	Salmonella enterica	28901	Salmonella	enterica
GCF_001566035.1	Salmonella enterica	Salmonella	590	Salmonella enterica	28901	Salmonella	enterica
GCF_001141165.1	Salmonella enterica	Salmonella	590	Salmonella enterica	28901	Salmonella	enterica
GCF_000984135.1	Salmonella enterica	Salmonella	590	Salmonella enterica	28901	Salmonella	enterica
GCF_000807005.1	Salmonella enterica	Salmonella	590	Salmonella enterica	28901	Salmonella	enterica
GCF_001535015.1	Salmonella enterica	Salmonella	590	Salmonella enterica	28901	Salmonella	enterica
GCF_001363015.1	Salmonella enterica	Salmonella	590	Salmonella enterica	28901	Salmonella	enterica
GCF_001367655.1	Salmonella enterica	Salmonella	590	Salmonella enterica	28901	Salmonella	enterica
GCF_000389555.1	Salmonella enterica	Salmonella	590	Salmonella enterica	28901	Salmonella	enterica
GCF_001594825.1	Salmonella enterica	Salmonella	590	Salmonella enterica	28901	Salmonella	enterica
GCF_001092625.1	Salmonella enterica	Salmonella	590	Salmonella enterica	28901	Salmonella	enterica
GCF_001363315.1	Salmonella enterica	Salmonella	590	Salmonella enterica	28901	Salmonella	enterica
GCF_001360255.1	Salmonella enterica	Salmonella	590	Salmonella enterica	28901	Salmonella	enterica
GCF_001368055.1	Salmonella enterica	Salmonella	590	Salmonella enterica	28901	Salmonella	enterica
GCF_001121805.1	Salmonella enterica	Salmonella	590	Salmonella enterica	28901	Salmonella	enterica
GCF_001356395.1	Salmonella enterica	Salmonella	590	Salmonella enterica	28901	Salmonella	enterica
GCF_001241505.1	Salmonella enterica	Salmonella	590	Salmonella enterica	28901	Salmonella	enterica
GCF_000388335.1	Salmonella enterica	Salmonella	590	Salmonella enterica	28901	Salmonella	enterica
GCF_001243985.1	Salmonella enterica	Salmonella	590	Salmonella enterica	28901	Salmonella	enterica
GCF_001410215.1	Salmonella enterica	Salmonella	590	Salmonella enterica	28901	Salmonella	enterica
GCF_000388715.1	Salmonella enterica	Salmonella	590	Salmonella enterica	28901	Salmonella	enterica
GCF_001240705.1	Salmonella enterica	Salmonella	590	Salmonella enterica	28901	Salmonella	enterica
GCF_000985375.1	Salmonella enterica	Salmonella	590	Salmonella enterica	28901	Salmonella	enterica
GCF_001367895.1	Salmonella enterica	Salmonella	590	Salmonella enterica	28901	Salmonella	enterica
GCF_001362295.1	Salmonella enterica	Salmonella	590	Salmonella enterica	28901	Salmonella	enterica
GCF_001243995.1	Salmonella enterica	Salmonella	590	Salmonella enterica	28901	Salmonella	enterica
GCF_001357955.1	Salmonella enterica	Salmonella	590	Salmonella enterica	28901	Salmonella	enterica
GCF_001106825.1	Salmonella enterica	Salmonella	590	Salmonella enterica	28901	Salmonella	enterica
GCF_000786025.1	Salmonella enterica	Salmonella	590	Salmonella enterica	28901	Salmonella	enterica
GCF_000484055.1	Salmonella enterica	Salmonella	590	Salmonella enterica	28901	Salmonella	enterica
GCF_000329305.1	Salmonella enterica	Salmonella	590	Salmonella enterica	28901	Salmonella	enterica
GCF_900046785.1	Salmonella enterica	Salmonella	590	Salmonella enterica	28901	Salmonella	enterica
GCF_001366955.1	Salmonella enterica	Salmonella	590	Salmonella enterica	28901	Salmonella	enterica
GCF_001594795.1	Salmonella enterica	Salmonella	590	Salmonella enterica	28901	Salmonella	enterica
GCF_000974975.1	Salmonella enterica	Salmonella	590	Salmonella enterica	28901	Salmonella	enterica
GCF_000330585.1	Salmonella enterica	Salmonella	590	Salmonella enterica	28901	Salmonella	enterica
GCF_001409635.1	Salmonella enterica	Salmonella	590	Salmonella enterica	28901	Salmonella	enterica
GCF_001220585.1	Salmonella enterica	Salmonella	590	Salmonella enterica	28901	Salmonella	enterica
GCF_000603285.1	Salmonella enterica	Salmonella	590	Salmonella enterica	28901	Salmonella	enterica
GCF_001117985.1	Salmonella enterica	Salmonella	590	Salmonella enterica	28901	Salmonella	enterica
GCF_001359735.1	Salmonella enterica	Salmonella	590	Salmonella enterica	28901	Salmonella	enterica
GCF_000688355.1	Salmonella enterica	Salmonella	590	Salmonella enterica	28901	Salmonella	enterica
GCF_000486765.2	Salmonella enterica	Salmonella	590	Salmonella enterica	28901	Salmonella	enterica
GCF_000494485.1	Salmonella enterica	Salmonella	590	Salmonella enterica	28901	Salmonella	enterica
GCF_001586695.1	Salmonella enterica	Salmonella	590	Salmonella enterica	28901	Salmonella	enterica
GCF_001357315.1	Salmonella enterica	Salmonella	590	Salmonella enterica	28901	Salmonella	enterica
GCF_001218545.1	Salmonella enterica	Salmonella	590	Salmonella enterica	28901	Salmonella	enterica
GCF_001109625.1	Salmonella enterica	Salmonella	590	Salmonella enterica	28901	Salmonella	enterica
GCF_001473345.1	Salmonella enterica	Salmonella	590	Salmonella enterica	28901	Salmonella	enterica
GCF_000698635.1	Salmonella enterica	Salmonella	590	Salmonella enterica	28901	Salmonella	enterica
GCF_001245125.1	Salmonella enterica	Salmonella	590	Salmonella enterica	28901	Salmonella	enterica
GCF_001097005.1	Salmonella enterica	Salmonella	590	Salmonella enterica	28901	Salmonella	enterica
GCF_001128625.1	Salmonella enterica	Salmonella	590	Salmonella enterica	28901	Salmonella	enterica
GCF_001367735.1	Salmonella enterica	Salmonella	590	Salmonella enterica	28901	Salmonella	enterica
GCF_001144645.1	Salmonella enterica	Salmonella	590	Salmonella enterica	28901	Salmonella	enterica
GCF_001079405.1	Salmonella enterica	Salmonella	590	Salmonella enterica	28901	Salmonella	enterica
GCF_001361375.1	Salmonella enterica	Salmonella	590	Salmonella enterica	28901	Salmonella	enterica
GCF_000626495.1	Salmonella enterica	Salmonella	590	Salmonella enterica	28901	Salmonella	enterica
GCF_000329785.1	Salmonella enterica	Salmonella	590	Salmonella enterica	28901	Salmonella	enterica
GCF_001480835.1	Salmonella enterica	Salmonella	590	Salmonella enterica	28901	Salmonella	enterica
GCF_001367815.1	Salmonella enterica	Salmonella	590	Salmonella enterica	28901	Salmonella	enterica
GCF_001081505.1	Salmonella enterica	Salmonella	590	Salmonella enterica	28901	Salmonella	enterica
GCF_001362715.1	Salmonella enterica	Salmonella	590	Salmonella enterica	28901	Salmonella	enterica
GCF_001107665.1	Salmonella enterica	Salmonella	590	Salmonella enterica	28901	Salmonella	enterica
GCF_001091245.1	Salmonella enterica	Salmonella	590	Salmonella enterica	28901	Salmonella	enterica
GCF_001366355.1	Salmonella enterica	Salmonella	590	Salmonella enterica	28901	Salmonella	enterica
GCF_001478505.1	Salmonella enterica	Salmonella	590	Salmonella enterica	28901	Salmonella	enterica
GCF_001217865.1	Salmonella enterica	Salmonella	590	Salmonella enterica	28901	Salmonella	enterica
GCF_001542215.1	Salmonella enterica	Salmonella	590	Salmonella enterica	28901	Salmonella	enterica
GCF_000412875.1	Salmonella enterica	Salmonella	590	Salmonella enterica	28901	Salmonella	enterica
GCF_000293115.1	Salmonella enterica	Salmonella	590	Salmonella enterica	28901	Salmonella	enterica
GCF_001272405.1	Salmonella enterica	Salmonella	590	Salmonella enterica	28901	Salmonella	enterica
GCF_001218825.1	Salmonella enterica	Salmonella	590	Salmonella enterica	28901	Salmonella	enterica
GCF_001139325.1	Salmonella enterica	Salmonella	590	Salmonella enterica	28901	Salmonella	enterica
GCF_000505105.1	Salmonella enterica	Salmonella	590	Salmonella enterica	28901	Salmonella	enterica
GCF_001080545.1	Salmonella enterica	Salmonella	590	Salmonella enterica	28901	Salmonella	enterica
GCF_000329685.1	Salmonella enterica	Salmonella	590	Salmonella enterica	28901	Salmonella	enterica
GCF_001093245.1	Salmonella enterica	Salmonella	590	Salmonella enterica	28901	Salmonella	enterica
GCF_001111385.1	Salmonella enterica	Salmonella	590	Salmonella enterica	28901	Salmonella	enterica
GCF_000430125.1	Salmonella enterica	Salmonella	590	Salmonella enterica	28901	Salmonella	enterica
GCF_000648475.2	Salmonella enterica	Salmonella	590	Salmonella enterica	28901	Salmonella	enterica
GCF_001172105.1	Salmonella enterica	Salmonella	590	Salmonella enterica	28901	Salmonella	enterica
GCF_001357975.1	Salmonella enterica	Salmonella	590	Salmonella enterica	28901	Salmonella	enterica
GCF_900041525.1	Salmonella enterica	Salmonella	590	Salmonella enterica	28901	Salmonella	enterica
GCF_000389095.1	Salmonella enterica	Salmonella	590	Salmonella enterica	28901	Salmonella	enterica
GCF_000329765.1	Salmonella enterica	Salmonella	590	Salmonella enterica	28901	Salmonella	enterica
GCF_001367515.1	Salmonella enterica	Salmonella	590	Salmonella enterica	28901	Salmonella	enterica
GCF_001091425.1	Salmonella enterica	Salmonella	590	Salmonella enterica	28901	Salmonella	enterica
GCF_001272055.1	Salmonella enterica	Salmonella	590	Salmonella enterica	28901	Salmonella	enterica
GCF_001081925.1	Salmonella enterica	Salmonella	590	Salmonella enterica	28901	Salmonella	enterica
GCF_000748425.1	Salmonella enterica	Salmonella	590	Salmonella enterica	28901	Salmonella	enterica
GCF_001245415.1	Salmonella enterica	Salmonella	590	Salmonella enterica	28901	Salmonella	enterica
GCF_000330125.1	Salmonella enterica	Salmonella	590	Salmonella enterica	28901	Salmonella	enterica
GCF_001080925.1	Salmonella enterica	Salmonella	590	Salmonella enterica	28901	Salmonella	enterica
GCF_001355715.1	Salmonella enterica	Salmonella	590	Salmonella enterica	28901	Salmonella	enterica
GCF_000624015.2	Salmonella enterica	Salmonella	590	Salmonella enterica	28901	Salmonella	enterica
GCF_001295495.1	Salmonella enterica	Salmonella	590	Salmonella enterica	28901	Salmonella	enterica
GCF_001121045.1	Salmonella enterica	Salmonella	590	Salmonella enterica	28901	Salmonella	enterica
GCF_001569605.1	Salmonella enterica	Salmonella	590	Salmonella enterica	28901	Salmonella	enterica
GCF_001218225.1	Salmonella enterica	Salmonella	590	Salmonella enterica	28901	Salmonella	enterica
GCF_001447115.1	Salmonella enterica	Salmonella	590	Salmonella enterica	28901	Salmonella	enterica
GCF_001474355.1	Salmonella enterica	Salmonella	590	Salmonella enterica	28901	Salmonella	enterica
GCF_001223025.1	Salmonella enterica	Salmonella	590	Salmonella enterica	28901	Salmonella	enterica
GCF_000742815.1	Salmonella enterica	Salmonella	590	Salmonella enterica	28901	Salmonella	enterica
GCF_001160125.1	Salmonella enterica	Salmonella	590	Salmonella enterica	28901	Salmonella	enterica
GCF_001365935.1	Salmonella enterica	Salmonella	590	Salmonella enterica	28901	Salmonella	enterica
GCF_001271935.1	Salmonella enterica	Salmonella	590	Salmonella enterica	28901	Salmonella	enterica
GCF_000188415.1	Salmonella enterica	Salmonella	590	Salmonella enterica	28901	Salmonella	enterica
GCF_000494405.1	Salmonella enterica	Salmonella	590	Salmonella enterica	28901	Salmonella	enterica
GCF_000625995.2	Salmonella enterica	Salmonella	590	Salmonella enterica	28901	Salmonella	enterica
GCF_001620735.1	Salmonella enterica	Salmonella	590	Salmonella enterica	28901	Salmonella	enterica
GCF_000329945.1	Salmonella enterica	Salmonella	590	Salmonella enterica	28901	Salmonella	enterica
GCF_001359075.1	Salmonella enterica	Salmonella	590	Salmonella enterica	28901	Salmonella	enterica
GCF_001542095.1	Salmonella enterica	Salmonella	590	Salmonella enterica	28901	Salmonella	enterica
GCF_001079125.1	Salmonella enterica	Salmonella	590	Salmonella enterica	28901	Salmonella	enterica
GCF_001594905.1	Salmonella enterica	Salmonella	590	Salmonella enterica	28901	Salmonella	enterica
GCF_001365535.1	Salmonella enterica	Salmonella	590	Salmonella enterica	28901	Salmonella	enterica
GCF_000272935.1	Salmonella enterica	Salmonella	590	Salmonella enterica	28901	Salmonella	enterica
GCF_001146465.1	Salmonella enterica	Salmonella	590	Salmonella enterica	28901	Salmonella	enterica
GCF_001357435.1	Salmonella enterica	Salmonella	590	Salmonella enterica	28901	Salmonella	enterica
GCF_001080965.1	Salmonella enterica	Salmonella	590	Salmonella enterica	28901	Salmonella	enterica
GCF_900017235.1	Salmonella enterica	Salmonella	590	Salmonella enterica	28901	Salmonella	enterica
GCF_001587835.1	Salmonella enterica	Salmonella	590	Salmonella enterica	28901	Salmonella	enterica
GCF_000487515.1	Salmonella enterica	Salmonella	590	Salmonella enterica	28901	Salmonella	enterica
GCF_000330105.1	Salmonella enterica	Salmonella	590	Salmonella enterica	28901	Salmonella	enterica
GCF_001051695.1	Salmonella enterica	Salmonella	590	Salmonella enterica	28901	Salmonella	enterica
GCF_001110745.1	Salmonella enterica	Salmonella	590	Salmonella enterica	28901	Salmonella	enterica
GCF_001535245.1	Salmonella enterica	Salmonella	590	Salmonella enterica	28901	Salmonella	enterica
GCF_001051775.1	Salmonella enterica	Salmonella	590	Salmonella enterica	28901	Salmonella	enterica
GCF_001480955.1	Salmonella enterica	Salmonella	590	Salmonella enterica	28901	Salmonella	enterica
GCF_000973905.1	Salmonella enterica	Salmonella	590	Salmonella enterica	28901	Salmonella	enterica
GCF_000604425.1	Salmonella enterica	Salmonella	590	Salmonella enterica	28901	Salmonella	enterica
GCF_001365435.1	Salmonella enterica	Salmonella	590	Salmonella enterica	28901	Salmonella	enterica
GCF_001146125.1	Salmonella enterica	Salmonella	590	Salmonella enterica	28901	Salmonella	enterica
GCF_001367795.1	Salmonella enterica	Salmonella	590	Salmonella enterica	28901	Salmonella	enterica
GCF_000626555.2	Salmonella enterica	Salmonella	590	Salmonella enterica	28901	Salmonella	enterica
GCF_001360075.1	Salmonella enterica	Salmonella	590	Salmonella enterica	28901	Salmonella	enterica
GCF_001154125.1	Salmonella enterica	Salmonella	590	Salmonella enterica	28901	Salmonella	enterica
GCF_001475045.1	Salmonella enterica	Salmonella	590	Salmonella enterica	28901	Salmonella	enterica
GCF_001094525.1	Salmonella enterica	Salmonella	590	Salmonella enterica	28901	Salmonella	enterica
GCF_001587855.1	Salmonella enterica	Salmonella	590	Salmonella enterica	28901	Salmonella	enterica
GCF_001220705.1	Salmonella enterica	Salmonella	590	Salmonella enterica	28901	Salmonella	enterica
GCF_001475075.1	Salmonella enterica	Salmonella	590	Salmonella enterica	28901	Salmonella	enterica
GCF_001160285.1	Salmonella enterica	Salmonella	590	Salmonella enterica	28901	Salmonella	enterica
GCF_001098645.1	Salmonella enterica	Salmonella	590	Salmonella enterica	28901	Salmonella	enterica
GCF_900036355.1	Salmonella enterica	Salmonella	590	Salmonella enterica	28901	Salmonella	enterica
GCF_000388615.1	Salmonella enterica	Salmonella	590	Salmonella enterica	28901	Salmonella	enterica
GCF_001566095.1	Salmonella enterica	Salmonella	590	Salmonella enterica	28901	Salmonella	enterica
GCF_000336135.1	Salmonella enterica	Salmonella	590	Salmonella enterica	28901	Salmonella	enterica
GCF_000699625.1	Salmonella enterica	Salmonella	590	Salmonella enterica	28901	Salmonella	enterica
GCF_001163165.1	Salmonella enterica	Salmonella	590	Salmonella enterica	28901	Salmonella	enterica
GCF_000983625.1	Salmonella enterica	Salmonella	590	Salmonella enterica	28901	Salmonella	enterica
GCF_001295545.1	Salmonella enterica	Salmonella	590	Salmonella enterica	28901	Salmonella	enterica
GCF_001448615.1	Salmonella enterica	Salmonella	590	Salmonella enterica	28901	Salmonella	enterica
GCF_001271895.1	Salmonella enterica	Salmonella	590	Salmonella enterica	28901	Salmonella	enterica
GCF_001535095.1	Salmonella enterica	Salmonella	590	Salmonella enterica	28901	Salmonella	enterica
GCF_001359855.1	Salmonella enterica	Salmonella	590	Salmonella enterica	28901	Salmonella	enterica
GCF_000625315.2	Salmonella enterica	Salmonella	590	Salmonella enterica	28901	Salmonella	enterica
GCF_000985195.1	Salmonella enterica	Salmonella	590	Salmonella enterica	28901	Salmonella	enterica
GCF_000983835.1	Salmonella enterica	Salmonella	590	Salmonella enterica	28901	Salmonella	enterica
GCF_001479065.1	Salmonella enterica	Salmonella	590	Salmonella enterica	28901	Salmonella	enterica
GCF_001218445.1	Salmonella enterica	Salmonella	590	Salmonella enterica	28901	Salmonella	enterica
GCF_001569905.1	Salmonella enterica	Salmonella	590	Salmonella enterica	28901	Salmonella	enterica
GCF_001085205.1	Salmonella enterica	Salmonella	590	Salmonella enterica	28901	Salmonella	enterica
GCF_000626475.1	Salmonella enterica	Salmonella	590	Salmonella enterica	28901	Salmonella	enterica
GCF_001409295.1	Salmonella enterica	Salmonella	590	Salmonella enterica	28901	Salmonella	enterica
GCF_001099785.1	Salmonella enterica	Salmonella	590	Salmonella enterica	28901	Salmonella	enterica
GCF_001411055.1	Salmonella enterica	Salmonella	590	Salmonella enterica	28901	Salmonella	enterica
GCF_001128025.1	Salmonella enterica	Salmonella	590	Salmonella enterica	28901	Salmonella	enterica
GCF_001079925.1	Salmonella enterica	Salmonella	590	Salmonella enterica	28901	Salmonella	enterica
GCF_001114745.1	Salmonella enterica	Salmonella	590	Salmonella enterica	28901	Salmonella	enterica
GCF_001239825.1	Salmonella enterica	Salmonella	590	Salmonella enterica	28901	Salmonella	enterica
GCF_000505525.1	Salmonella enterica	Salmonella	590	Salmonella enterica	28901	Salmonella	enterica
GCF_000624255.1	Salmonella enterica	Salmonella	590	Salmonella enterica	28901	Salmonella	enterica
GCF_000962075.1	Salmonella enterica	Salmonella	590	Salmonella enterica	28901	Salmonella	enterica
GCF_001360535.1	Salmonella enterica	Salmonella	590	Salmonella enterica	28901	Salmonella	enterica
GCF_000505445.1	Salmonella enterica	Salmonella	590	Salmonella enterica	28901	Salmonella	enterica
GCF_001080565.1	Salmonella enterica	Salmonella	590	Salmonella enterica	28901	Salmonella	enterica
GCF_001244715.1	Salmonella enterica	Salmonella	590	Salmonella enterica	28901	Salmonella	enterica
GCF_001534925.1	Salmonella enterica	Salmonella	590	Salmonella enterica	28901	Salmonella	enterica
GCF_000487475.1	Salmonella enterica	Salmonella	590	Salmonella enterica	28901	Salmonella	enterica
GCF_001364115.1	Salmonella enterica	Salmonella	590	Salmonella enterica	28901	Salmonella	enterica
GCF_001160365.1	Salmonella enterica	Salmonella	590	Salmonella enterica	28901	Salmonella	enterica
GCF_001152705.1	Salmonella enterica	Salmonella	590	Salmonella enterica	28901	Salmonella	enterica
GCF_001240755.1	Salmonella enterica	Salmonella	590	Salmonella enterica	28901	Salmonella	enterica
GCF_001104565.1	Salmonella enterica	Salmonella	590	Salmonella enterica	28901	Salmonella	enterica
GCF_001219965.1	Salmonella enterica	Salmonella	590	Salmonella enterica	28901	Salmonella	enterica
GCF_001410295.1	Salmonella enterica	Salmonella	590	Salmonella enterica	28901	Salmonella	enterica
GCF_000388675.1	Salmonella enterica	Salmonella	590	Salmonella enterica	28901	Salmonella	enterica
GCF_000625735.1	Salmonella enterica	Salmonella	590	Salmonella enterica	28901	Salmonella	enterica
GCF_001477755.1	Salmonella enterica	Salmonella	590	Salmonella enterica	28901	Salmonella	enterica
GCF_001142965.1	Salmonella enterica	Salmonella	590	Salmonella enterica	28901	Salmonella	enterica
GCF_001103885.1	Salmonella enterica	Salmonella	590	Salmonella enterica	28901	Salmonella	enterica
GCF_001141205.1	Salmonella enterica	Salmonella	590	Salmonella enterica	28901	Salmonella	enterica
GCF_001247365.1	Salmonella enterica	Salmonella	590	Salmonella enterica	28901	Salmonella	enterica
GCF_000389435.1	Salmonella enterica	Salmonella	590	Salmonella enterica	28901	Salmonella	enterica
GCF_001222065.1	Salmonella enterica	Salmonella	590	Salmonella enterica	28901	Salmonella	enterica
GCF_000962015.1	Salmonella enterica	Salmonella	590	Salmonella enterica	28901	Salmonella	enterica
GCF_001448785.1	Salmonella enterica	Salmonella	590	Salmonella enterica	28901	Salmonella	enterica
GCF_000962205.1	Salmonella enterica	Salmonella	590	Salmonella enterica	28901	Salmonella	enterica
GCF_001612515.1	Salmonella enterica	Salmonella	590	Salmonella enterica	28901	Salmonella	enterica
GCF_000312825.2	Salmonella enterica	Salmonella	590	Salmonella enterica	28901	Salmonella	enterica
GCF_000330225.1	Salmonella enterica	Salmonella	590	Salmonella enterica	28901	Salmonella	enterica
GCF_001247455.1	Salmonella enterica	Salmonella	590	Salmonella enterica	28901	Salmonella	enterica
GCF_000388835.1	Salmonella enterica	Salmonella	590	Salmonella enterica	28901	Salmonella	enterica
GCF_001104705.1	Salmonella enterica	Salmonella	590	Salmonella enterica	28901	Salmonella	enterica
GCF_000807105.1	Salmonella enterica	Salmonella	590	Salmonella enterica	28901	Salmonella	enterica
GCF_000486585.1	Salmonella enterica	Salmonella	590	Salmonella enterica	28901	Salmonella	enterica
GCF_001118965.1	Salmonella enterica	Salmonella	590	Salmonella enterica	28901	Salmonella	enterica
GCF_001214365.1	Salmonella enterica	Salmonella	590	Salmonella enterica	28901	Salmonella	enterica
GCF_001242225.1	Salmonella enterica	Salmonella	590	Salmonella enterica	28901	Salmonella	enterica
GCF_001216085.1	Salmonella enterica	Salmonella	590	Salmonella enterica	28901	Salmonella	enterica
GCF_001131845.1	Salmonella enterica	Salmonella	590	Salmonella enterica	28901	Salmonella	enterica
GCF_001158905.1	Salmonella enterica	Salmonella	590	Salmonella enterica	28901	Salmonella	enterica
GCF_001480655.1	Salmonella enterica	Salmonella	590	Salmonella enterica	28901	Salmonella	enterica
GCF_001222865.1	Salmonella enterica	Salmonella	590	Salmonella enterica	28901	Salmonella	enterica
GCF_000985855.1	Salmonella enterica	Salmonella	590	Salmonella enterica	28901	Salmonella	enterica
GCF_001104545.1	Salmonella enterica	Salmonella	590	Salmonella enterica	28901	Salmonella	enterica
GCF_001216565.1	Salmonella enterica	Salmonella	590	Salmonella enterica	28901	Salmonella	enterica
GCF_001368215.1	Salmonella enterica	Salmonella	590	Salmonella enterica	28901	Salmonella	enterica
GCF_001361275.1	Salmonella enterica	Salmonella	590	Salmonella enterica	28901	Salmonella	enterica
GCF_001126745.1	Salmonella enterica	Salmonella	590	Salmonella enterica	28901	Salmonella	enterica
GCF_001223125.1	Salmonella enterica	Salmonella	590	Salmonella enterica	28901	Salmonella	enterica
GCF_000983415.1	Salmonella enterica	Salmonella	590	Salmonella enterica	28901	Salmonella	enterica
GCF_001242985.1	Salmonella enterica	Salmonella	590	Salmonella enterica	28901	Salmonella	enterica
GCF_000625095.2	Salmonella enterica	Salmonella	590	Salmonella enterica	28901	Salmonella	enterica
GCF_900042455.1	Salmonella enterica	Salmonella	590	Salmonella enterica	28901	Salmonella	enterica
GCF_000188575.1	Salmonella enterica	Salmonella	590	Salmonella enterica	28901	Salmonella	enterica
GCF_000962005.1	Salmonella enterica	Salmonella	590	Salmonella enterica	28901	Salmonella	enterica
GCF_001364475.1	Salmonella enterica	Salmonella	590	Salmonella enterica	28901	Salmonella	enterica
GCF_001410095.1	Salmonella enterica	Salmonella	590	Salmonella enterica	28901	Salmonella	enterica
GCF_001083165.1	Salmonella enterica	Salmonella	590	Salmonella enterica	28901	Salmonella	enterica
GCF_001165625.1	Salmonella enterica	Salmonella	590	Salmonella enterica	28901	Salmonella	enterica
GCF_001119485.1	Salmonella enterica	Salmonella	590	Salmonella enterica	28901	Salmonella	enterica
GCF_001051715.1	Salmonella enterica	Salmonella	590	Salmonella enterica	28901	Salmonella	enterica
GCF_000280195.1	Salmonella enterica	Salmonella	590	Salmonella enterica	28901	Salmonella	enterica
GCF_001276865.1	Salmonella enterica	Salmonella	590	Salmonella enterica	28901	Salmonella	enterica
GCF_001105925.1	Salmonella enterica	Salmonella	590	Salmonella enterica	28901	Salmonella	enterica
GCF_001366775.1	Salmonella enterica	Salmonella	590	Salmonella enterica	28901	Salmonella	enterica
GCF_001135425.1	Salmonella enterica	Salmonella	590	Salmonella enterica	28901	Salmonella	enterica
GCF_000280475.1	Salmonella enterica	Salmonella	590	Salmonella enterica	28901	Salmonella	enterica
GCF_001218425.1	Salmonella enterica	Salmonella	590	Salmonella enterica	28901	Salmonella	enterica
GCF_000625115.2	Salmonella enterica	Salmonella	590	Salmonella enterica	28901	Salmonella	enterica
GCF_001588435.1	Salmonella enterica	Salmonella	590	Salmonella enterica	28901	Salmonella	enterica
GCF_001088345.1	Salmonella enterica	Salmonella	590	Salmonella enterica	28901	Salmonella	enterica
GCF_000984895.1	Salmonella enterica	Salmonella	590	Salmonella enterica	28901	Salmonella	enterica
GCF_001479695.1	Salmonella enterica	Salmonella	590	Salmonella enterica	28901	Salmonella	enterica
GCF_001361075.1	Salmonella enterica	Salmonella	590	Salmonella enterica	28901	Salmonella	enterica
GCF_001245035.1	Salmonella enterica	Salmonella	590	Salmonella enterica	28901	Salmonella	enterica
GCF_000388295.1	Salmonella enterica	Salmonella	590	Salmonella enterica	28901	Salmonella	enterica
GCF_001272205.1	Salmonella enterica	Salmonella	590	Salmonella enterica	28901	Salmonella	enterica
GCF_001361395.1	Salmonella enterica	Salmonella	590	Salmonella enterica	28901	Salmonella	enterica
GCF_000389275.1	Salmonella enterica	Salmonella	590	Salmonella enterica	28901	Salmonella	enterica
GCF_001409935.1	Salmonella enterica	Salmonella	590	Salmonella enterica	28901	Salmonella	enterica
GCF_001220525.1	Salmonella enterica	Salmonella	590	Salmonella enterica	28901	Salmonella	enterica
GCF_001081665.1	Salmonella enterica	Salmonella	590	Salmonella enterica	28901	Salmonella	enterica
GCF_001271615.1	Salmonella enterica	Salmonella	590	Salmonella enterica	28901	Salmonella	enterica
GCF_000749005.1	Salmonella enterica	Salmonella	590	Salmonella enterica	28901	Salmonella	enterica
GCF_000506945.1	Salmonella enterica	Salmonella	590	Salmonella enterica	28901	Salmonella	enterica
GCF_001361095.1	Salmonella enterica	Salmonella	590	Salmonella enterica	28901	Salmonella	enterica
GCF_000170215.1	Salmonella enterica	Salmonella	590	Salmonella enterica	28901	Salmonella	enterica
GCF_001080705.1	Salmonella enterica	Salmonella	590	Salmonella enterica	28901	Salmonella	enterica
GCF_001239785.1	Salmonella enterica	Salmonella	590	Salmonella enterica	28901	Salmonella	enterica
GCF_001478705.1	Salmonella enterica	Salmonella	590	Salmonella enterica	28901	Salmonella	enterica
GCF_001480385.1	Salmonella enterica	Salmonella	590	Salmonella enterica	28901	Salmonella	enterica
GCF_001409395.1	Salmonella enterica	Salmonella	590	Salmonella enterica	28901	Salmonella	enterica
GCF_001080125.1	Salmonella enterica	Salmonella	590	Salmonella enterica	28901	Salmonella	enterica
GCF_001079785.1	Salmonella enterica	Salmonella	590	Salmonella enterica	28901	Salmonella	enterica
GCF_001241905.1	Salmonella enterica	Salmonella	590	Salmonella enterica	28901	Salmonella	enterica
GCF_001051795.1	Salmonella enterica	Salmonella	590	Salmonella enterica	28901	Salmonella	enterica
GCF_001106065.1	Salmonella enterica	Salmonella	590	Salmonella enterica	28901	Salmonella	enterica
GCF_000486685.1	Salmonella enterica	Salmonella	590	Salmonella enterica	28901	Salmonella	enterica
GCF_000280275.1	Salmonella enterica	Salmonella	590	Salmonella enterica	28901	Salmonella	enterica
GCF_001410495.1	Salmonella enterica	Salmonella	590	Salmonella enterica	28901	Salmonella	enterica
GCF_001474705.1	Salmonella enterica	Salmonella	590	Salmonella enterica	28901	Salmonella	enterica
GCF_001220425.1	Salmonella enterica	Salmonella	590	Salmonella enterica	28901	Salmonella	enterica
GCF_001220205.1	Salmonella enterica	Salmonella	590	Salmonella enterica	28901	Salmonella	enterica
GCF_001480225.1	Salmonella enterica	Salmonella	590	Salmonella enterica	28901	Salmonella	enterica
GCF_000749435.1	Salmonella enterica	Salmonella	590	Salmonella enterica	28901	Salmonella	enterica
GCF_001219205.1	Salmonella enterica	Salmonella	590	Salmonella enterica	28901	Salmonella	enterica
GCF_000389135.1	Salmonella enterica	Salmonella	590	Salmonella enterica	28901	Salmonella	enterica
GCF_001355515.1	Salmonella enterica	Salmonella	590	Salmonella enterica	28901	Salmonella	enterica
GCF_001570265.1	Salmonella enterica	Salmonella	590	Salmonella enterica	28901	Salmonella	enterica
GCF_000748385.1	Salmonella enterica	Salmonella	590	Salmonella enterica	28901	Salmonella	enterica
GCF_000748845.1	Salmonella enterica	Salmonella	590	Salmonella enterica	28901	Salmonella	enterica
GCF_000189115.1	Salmonella enterica	Salmonella	590	Salmonella enterica	28901	Salmonella	enterica
GCF_000388815.1	Salmonella enterica	Salmonella	590	Salmonella enterica	28901	Salmonella	enterica
GCF_001112965.1	Salmonella enterica	Salmonella	590	Salmonella enterica	28901	Salmonella	enterica
GCF_001085905.1	Salmonella enterica	Salmonella	590	Salmonella enterica	28901	Salmonella	enterica
GCF_000335935.1	Salmonella enterica	Salmonella	590	Salmonella enterica	28901	Salmonella	enterica
GCF_001364995.1	Salmonella enterica	Salmonella	590	Salmonella enterica	28901	Salmonella	enterica
GCF_001361495.1	Salmonella enterica	Salmonella	590	Salmonella enterica	28901	Salmonella	enterica
GCF_001153605.1	Salmonella enterica	Salmonella	590	Salmonella enterica	28901	Salmonella	enterica
GCF_001078905.1	Salmonella enterica	Salmonella	590	Salmonella enterica	28901	Salmonella	enterica
GCF_001365335.1	Salmonella enterica	Salmonella	590	Salmonella enterica	28901	Salmonella	enterica
GCF_900039625.1	Salmonella enterica	Salmonella	590	Salmonella enterica	28901	Salmonella	enterica
GCF_000984695.1	Salmonella enterica	Salmonella	590	Salmonella enterica	28901	Salmonella	enterica
GCF_001136005.1	Salmonella enterica	Salmonella	590	Salmonella enterica	28901	Salmonella	enterica
GCF_000462995.1	Salmonella enterica	Salmonella	590	Salmonella enterica	28901	Salmonella	enterica
GCF_001220945.1	Salmonella enterica	Salmonella	590	Salmonella enterica	28901	Salmonella	enterica
GCF_001243705.1	Salmonella enterica	Salmonella	590	Salmonella enterica	28901	Salmonella	enterica
GCF_000807125.1	Salmonella enterica	Salmonella	590	Salmonella enterica	28901	Salmonella	enterica
GCF_001048395.1	Salmonella enterica	Salmonella	590	Salmonella enterica	28901	Salmonella	enterica
GCF_000026565.1	Salmonella enterica	Salmonella	590	Salmonella enterica	28901	Salmonella	enterica
GCF_001080405.1	Salmonella enterica	Salmonella	590	Salmonella enterica	28901	Salmonella	enterica
GCF_001479525.1	Salmonella enterica	Salmonella	590	Salmonella enterica	28901	Salmonella	enterica
GCF_000625375.2	Salmonella enterica	Salmonella	590	Salmonella enterica	28901	Salmonella	enterica
GCF_001107405.1	Salmonella enterica	Salmonella	590	Salmonella enterica	28901	Salmonella	enterica
GCF_001355495.1	Salmonella enterica	Salmonella	590	Salmonella enterica	28901	Salmonella	enterica
GCF_001326235.1	Salmonella enterica	Salmonella	590	Salmonella enterica	28901	Salmonella	enterica
GCF_000699605.1	Salmonella enterica	Salmonella	590	Salmonella enterica	28901	Salmonella	enterica
GCF_900041575.1	Salmonella enterica	Salmonella	590	Salmonella enterica	28901	Salmonella	enterica
GCF_001104885.1	Salmonella enterica	Salmonella	590	Salmonella enterica	28901	Salmonella	enterica
GCF_000330065.1	Salmonella enterica	Salmonella	590	Salmonella enterica	28901	Salmonella	enterica
GCF_001167045.1	Salmonella enterica	Salmonella	590	Salmonella enterica	28901	Salmonella	enterica
GCF_000388535.1	Salmonella enterica	Salmonella	590	Salmonella enterica	28901	Salmonella	enterica
GCF_000985275.1	Salmonella enterica	Salmonella	590	Salmonella enterica	28901	Salmonella	enterica
GCF_001367115.1	Salmonella enterica	Salmonella	590	Salmonella enterica	28901	Salmonella	enterica
GCF_000748285.1	Salmonella enterica	Salmonella	590	Salmonella enterica	28901	Salmonella	enterica
GCF_001409975.1	Salmonella enterica	Salmonella	590	Salmonella enterica	28901	Salmonella	enterica
GCF_000236105.1	Salmonella enterica	Salmonella	590	Salmonella enterica	28901	Salmonella	enterica
GCF_001081425.1	Salmonella enterica	Salmonella	590	Salmonella enterica	28901	Salmonella	enterica
GCF_000486705.1	Salmonella enterica	Salmonella	590	Salmonella enterica	28901	Salmonella	enterica
GCF_001081765.1	Salmonella enterica	Salmonella	590	Salmonella enterica	28901	Salmonella	enterica
GCF_000983375.1	Salmonella enterica	Salmonella	590	Salmonella enterica	28901	Salmonella	enterica
GCF_001108025.1	Salmonella enterica	Salmonella	590	Salmonella enterica	28901	Salmonella	enterica
GCF_000330045.1	Salmonella enterica	Salmonella	590	Salmonella enterica	28901	Salmonella	enterica
GCF_001082525.1	Salmonella enterica	Salmonella	590	Salmonella enterica	28901	Salmonella	enterica
GCF_001364295.1	Salmonella enterica	Salmonella	590	Salmonella enterica	28901	Salmonella	enterica
GCF_001271675.1	Salmonella enterica	Salmonella	590	Salmonella enterica	28901	Salmonella	enterica
GCF_001357035.1	Salmonella enterica	Salmonella	590	Salmonella enterica	28901	Salmonella	enterica
GCF_001217965.1	Salmonella enterica	Salmonella	590	Salmonella enterica	28901	Salmonella	enterica
GCF_001367215.1	Salmonella enterica	Salmonella	590	Salmonella enterica	28901	Salmonella	enterica
GCF_900033735.1	Salmonella enterica	Salmonella	590	Salmonella enterica	28901	Salmonella	enterica
GCF_001364875.1	Salmonella enterica	Salmonella	590	Salmonella enterica	28901	Salmonella	enterica
GCF_000757945.1	Salmonella enterica	Salmonella	590	Salmonella enterica	28901	Salmonella	enterica
GCF_000329025.1	Salmonella enterica	Salmonella	590	Salmonella enterica	28901	Salmonella	enterica
GCF_001222885.1	Salmonella enterica	Salmonella	590	Salmonella enterica	28901	Salmonella	enterica
GCF_001172545.1	Salmonella enterica	Salmonella	590	Salmonella enterica	28901	Salmonella	enterica
GCF_001223465.1	Salmonella enterica	Salmonella	590	Salmonella enterica	28901	Salmonella	enterica
GCF_000749355.1	Salmonella enterica	Salmonella	590	Salmonella enterica	28901	Salmonella	enterica
GCF_900033705.1	Salmonella enterica	Salmonella	590	Salmonella enterica	28901	Salmonella	enterica
GCF_900036875.1	Salmonella enterica	Salmonella	590	Salmonella enterica	28901	Salmonella	enterica
GCF_001091725.1	Salmonella enterica	Salmonella	590	Salmonella enterica	28901	Salmonella	enterica
GCF_000962435.1	Salmonella enterica	Salmonella	590	Salmonella enterica	28901	Salmonella	enterica
GCF_000750375.1	Salmonella enterica	Salmonella	590	Salmonella enterica	28901	Salmonella	enterica
GCF_001048095.1	Salmonella enterica	Salmonella	590	Salmonella enterica	28901	Salmonella	enterica
GCF_000242795.1	Salmonella enterica	Salmonella	590	Salmonella enterica	28901	Salmonella	enterica
GCF_001271645.1	Salmonella enterica	Salmonella	590	Salmonella enterica	28901	Salmonella	enterica
GCF_001411095.1	Salmonella enterica	Salmonella	590	Salmonella enterica	28901	Salmonella	enterica
GCF_001221265.1	Salmonella enterica	Salmonella	590	Salmonella enterica	28901	Salmonella	enterica
GCF_000487715.1	Salmonella enterica	Salmonella	590	Salmonella enterica	28901	Salmonella	enterica
GCF_001095965.1	Salmonella enterica	Salmonella	590	Salmonella enterica	28901	Salmonella	enterica
GCF_001411335.1	Salmonella enterica	Salmonella	590	Salmonella enterica	28901	Salmonella	enterica
GCF_000626195.1	Salmonella enterica	Salmonella	590	Salmonella enterica	28901	Salmonella	enterica
GCF_001099285.1	Salmonella enterica	Salmonella	590	Salmonella enterica	28901	Salmonella	enterica
GCF_001083005.1	Salmonella enterica	Salmonella	590	Salmonella enterica	28901	Salmonella	enterica
GCF_001082085.1	Salmonella enterica	Salmonella	590	Salmonella enterica	28901	Salmonella	enterica
GCF_001477805.1	Salmonella enterica	Salmonella	590	Salmonella enterica	28901	Salmonella	enterica
GCF_000625935.2	Salmonella enterica	Salmonella	590	Salmonella enterica	28901	Salmonella	enterica
GCF_001480755.1	Salmonella enterica	Salmonella	590	Salmonella enterica	28901	Salmonella	enterica
GCF_001359935.1	Salmonella enterica	Salmonella	590	Salmonella enterica	28901	Salmonella	enterica
GCF_001623705.1	Salmonella enterica	Salmonella	590	Salmonella enterica	28901	Salmonella	enterica
GCF_000329605.1	Salmonella enterica	Salmonella	590	Salmonella enterica	28901	Salmonella	enterica
GCF_001480545.1	Salmonella enterica	Salmonella	590	Salmonella enterica	28901	Salmonella	enterica
GCF_000984795.1	Salmonella enterica	Salmonella	590	Salmonella enterica	28901	Salmonella	enterica
GCF_001244795.1	Salmonella enterica	Salmonella	590	Salmonella enterica	28901	Salmonella	enterica
GCF_001082965.1	Salmonella enterica	Salmonella	590	Salmonella enterica	28901	Salmonella	enterica
GCF_000748185.1	Salmonella enterica	Salmonella	590	Salmonella enterica	28901	Salmonella	enterica
GCF_001448635.1	Salmonella enterica	Salmonella	590	Salmonella enterica	28901	Salmonella	enterica
GCF_001221025.1	Salmonella enterica	Salmonella	590	Salmonella enterica	28901	Salmonella	enterica
GCF_000483855.1	Salmonella enterica	Salmonella	590	Salmonella enterica	28901	Salmonella	enterica
GCF_001078745.1	Salmonella enterica	Salmonella	590	Salmonella enterica	28901	Salmonella	enterica
GCF_001174425.1	Salmonella enterica	Salmonella	590	Salmonella enterica	28901	Salmonella	enterica
GCF_001588475.1	Salmonella enterica	Salmonella	590	Salmonella enterica	28901	Salmonella	enterica
GCF_000170235.1	Salmonella enterica	Salmonella	590	Salmonella enterica	28901	Salmonella	enterica
GCF_000784225.1	Salmonella enterica	Salmonella	590	Salmonella enterica	28901	Salmonella	enterica
GCF_000984575.1	Salmonella enterica	Salmonella	590	Salmonella enterica	28901	Salmonella	enterica
GCF_001357755.1	Salmonella enterica	Salmonella	590	Salmonella enterica	28901	Salmonella	enterica
GCF_001245865.1	Salmonella enterica	Salmonella	590	Salmonella enterica	28901	Salmonella	enterica
GCF_001103665.1	Salmonella enterica	Salmonella	590	Salmonella enterica	28901	Salmonella	enterica
GCF_001086485.1	Salmonella enterica	Salmonella	590	Salmonella enterica	28901	Salmonella	enterica
GCF_001363715.1	Salmonella enterica	Salmonella	590	Salmonella enterica	28901	Salmonella	enterica
GCF_001218065.1	Salmonella enterica	Salmonella	590	Salmonella enterica	28901	Salmonella	enterica
GCF_000487655.1	Salmonella enterica	Salmonella	590	Salmonella enterica	28901	Salmonella	enterica
GCF_001364575.1	Salmonella enterica	Salmonella	590	Salmonella enterica	28901	Salmonella	enterica
GCF_001095125.1	Salmonella enterica	Salmonella	590	Salmonella enterica	28901	Salmonella	enterica
GCF_001085185.1	Salmonella enterica	Salmonella	590	Salmonella enterica	28901	Salmonella	enterica
GCF_001245545.1	Salmonella enterica	Salmonella	590	Salmonella enterica	28901	Salmonella	enterica
GCF_000238455.1	Salmonella enterica	Salmonella	590	Salmonella enterica	28901	Salmonella	enterica
GCF_001356015.1	Salmonella enterica	Salmonella	590	Salmonella enterica	28901	Salmonella	enterica
GCF_001242275.1	Salmonella enterica	Salmonella	590	Salmonella enterica	28901	Salmonella	enterica
GCF_001409455.1	Salmonella enterica	Salmonella	590	Salmonella enterica	28901	Salmonella	enterica
GCF_001223505.1	Salmonella enterica	Salmonella	590	Salmonella enterica	28901	Salmonella	enterica
GCF_001241365.1	Salmonella enterica	Salmonella	590	Salmonella enterica	28901	Salmonella	enterica
GCF_001092485.1	Salmonella enterica	Salmonella	590	Salmonella enterica	28901	Salmonella	enterica
GCF_001079485.1	Salmonella enterica	Salmonella	590	Salmonella enterica	28901	Salmonella	enterica
GCF_001368415.1	Salmonella enterica	Salmonella	590	Salmonella enterica	28901	Salmonella	enterica
GCF_001365215.1	Salmonella enterica	Salmonella	590	Salmonella enterica	28901	Salmonella	enterica
GCF_001409675.1	Salmonella enterica	Salmonella	590	Salmonella enterica	28901	Salmonella	enterica
GCF_001153265.1	Salmonella enterica	Salmonella	590	Salmonella enterica	28901	Salmonella	enterica
GCF_001048015.1	Salmonella enterica	Salmonella	590	Salmonella enterica	28901	Salmonella	enterica
GCF_001409895.1	Salmonella enterica	Salmonella	590	Salmonella enterica	28901	Salmonella	enterica
GCF_001409375.1	Salmonella enterica	Salmonella	590	Salmonella enterica	28901	Salmonella	enterica
GCF_001479985.1	Salmonella enterica	Salmonella	590	Salmonella enterica	28901	Salmonella	enterica
GCF_001083065.1	Salmonella enterica	Salmonella	590	Salmonella enterica	28901	Salmonella	enterica
GCF_000389515.1	Salmonella enterica	Salmonella	590	Salmonella enterica	28901	Salmonella	enterica
GCF_000272815.2	Salmonella enterica	Salmonella	590	Salmonella enterica	28901	Salmonella	enterica
GCF_000027025.1	Salmonella enterica	Salmonella	590	Salmonella enterica	28901	Salmonella	enterica
GCF_001242505.1	Salmonella enterica	Salmonella	590	Salmonella enterica	28901	Salmonella	enterica
GCF_000601395.1	Salmonella enterica	Salmonella	590	Salmonella enterica	28901	Salmonella	enterica
GCF_001242165.1	Salmonella enterica	Salmonella	590	Salmonella enterica	28901	Salmonella	enterica
GCF_000748925.1	Salmonella enterica	Salmonella	590	Salmonella enterica	28901	Salmonella	enterica
GCF_000984415.1	Salmonella enterica	Salmonella	590	Salmonella enterica	28901	Salmonella	enterica
GCF_000623275.1	Salmonella enterica	Salmonella	590	Salmonella enterica	28901	Salmonella	enterica
GCF_001242865.1	Salmonella enterica	Salmonella	590	Salmonella enterica	28901	Salmonella	enterica
GCF_001457675.1	Salmonella enterica	Salmonella	590	Salmonella enterica	28901	Salmonella	enterica
GCF_001220905.1	Salmonella enterica	Salmonella	590	Salmonella enterica	28901	Salmonella	enterica
GCF_001112065.1	Salmonella enterica	Salmonella	590	Salmonella enterica	28901	Salmonella	enterica
GCF_000812595.1	Salmonella enterica	Salmonella	590	Salmonella enterica	28901	Salmonella	enterica
GCF_001142345.1	Salmonella enterica	Salmonella	590	Salmonella enterica	28901	Salmonella	enterica
GCF_000389155.1	Salmonella enterica	Salmonella	590	Salmonella enterica	28901	Salmonella	enterica
GCF_001141045.1	Salmonella enterica	Salmonella	590	Salmonella enterica	28901	Salmonella	enterica
GCF_001099205.1	Salmonella enterica	Salmonella	590	Salmonella enterica	28901	Salmonella	enterica
GCF_001219365.1	Salmonella enterica	Salmonella	590	Salmonella enterica	28901	Salmonella	enterica
GCF_000623055.1	Salmonella enterica	Salmonella	590	Salmonella enterica	28901	Salmonella	enterica
GCF_001164125.1	Salmonella enterica	Salmonella	590	Salmonella enterica	28901	Salmonella	enterica
GCF_001241515.1	Salmonella enterica	Salmonella	590	Salmonella enterica	28901	Salmonella	enterica
GCF_001409275.1	Salmonella enterica	Salmonella	590	Salmonella enterica	28901	Salmonella	enterica
GCF_001221885.1	Salmonella enterica	Salmonella	590	Salmonella enterica	28901	Salmonella	enterica
GCF_001368615.1	Salmonella enterica	Salmonella	590	Salmonella enterica	28901	Salmonella	enterica
GCF_000749195.1	Salmonella enterica	Salmonella	590	Salmonella enterica	28901	Salmonella	enterica
GCF_001080765.1	Salmonella enterica	Salmonella	590	Salmonella enterica	28901	Salmonella	enterica
GCF_001359715.1	Salmonella enterica	Salmonella	590	Salmonella enterica	28901	Salmonella	enterica
GCF_001082605.1	Salmonella enterica	Salmonella	590	Salmonella enterica	28901	Salmonella	enterica
GCF_000330645.1	Salmonella enterica	Salmonella	590	Salmonella enterica	28901	Salmonella	enterica
GCF_001477945.1	Salmonella enterica	Salmonella	590	Salmonella enterica	28901	Salmonella	enterica
GCF_001410335.1	Salmonella enterica	Salmonella	590	Salmonella enterica	28901	Salmonella	enterica
GCF_001245255.1	Salmonella enterica	Salmonella	590	Salmonella enterica	28901	Salmonella	enterica
GCF_001081725.1	Salmonella enterica	Salmonella	590	Salmonella enterica	28901	Salmonella	enterica
GCF_001148125.1	Salmonella enterica	Salmonella	590	Salmonella enterica	28901	Salmonella	enterica
GCF_001409235.1	Salmonella enterica	Salmonella	590	Salmonella enterica	28901	Salmonella	enterica
GCF_001360915.1	Salmonella enterica	Salmonella	590	Salmonella enterica	28901	Salmonella	enterica
GCF_001271975.1	Salmonella enterica	Salmonella	590	Salmonella enterica	28901	Salmonella	enterica
GCF_001099585.1	Salmonella enterica	Salmonella	590	Salmonella enterica	28901	Salmonella	enterica
GCF_001362515.1	Salmonella enterica	Salmonella	590	Salmonella enterica	28901	Salmonella	enterica
GCF_001614065.1	Salmonella enterica	Salmonella	590	Salmonella enterica	28901	Salmonella	enterica
GCF_000603725.1	Salmonella enterica	Salmonella	590	Salmonella enterica	28901	Salmonella	enterica
GCF_001479215.1	Salmonella enterica	Salmonella	590	Salmonella enterica	28901	Salmonella	enterica
GCF_000240885.1	Salmonella enterica	Salmonella	590	Salmonella enterica	28901	Salmonella	enterica
GCF_001357055.1	Salmonella enterica	Salmonella	590	Salmonella enterica	28901	Salmonella	enterica
GCF_000487335.1	Salmonella enterica	Salmonella	590	Salmonella enterica	28901	Salmonella	enterica
GCF_001159425.1	Salmonella enterica	Salmonella	590	Salmonella enterica	28901	Salmonella	enterica
GCF_900036375.1	Salmonella enterica	Salmonella	590	Salmonella enterica	28901	Salmonella	enterica
GCF_001479095.1	Salmonella enterica	Salmonella	590	Salmonella enterica	28901	Salmonella	enterica
GCF_000494425.1	Salmonella enterica	Salmonella	590	Salmonella enterica	28901	Salmonella	enterica
GCF_000732045.1	Salmonella enterica	Salmonella	590	Salmonella enterica	28901	Salmonella	enterica
GCF_001481235.1	Salmonella enterica	Salmonella	590	Salmonella enterica	28901	Salmonella	enterica
GCF_001082885.1	Salmonella enterica	Salmonella	590	Salmonella enterica	28901	Salmonella	enterica
GCF_001480425.1	Salmonella enterica	Salmonella	590	Salmonella enterica	28901	Salmonella	enterica
GCF_000985015.1	Salmonella enterica	Salmonella	590	Salmonella enterica	28901	Salmonella	enterica
GCF_000748665.1	Salmonella enterica	Salmonella	590	Salmonella enterica	28901	Salmonella	enterica
GCF_001220105.1	Salmonella enterica	Salmonella	590	Salmonella enterica	28901	Salmonella	enterica
GCF_001134225.1	Salmonella enterica	Salmonella	590	Salmonella enterica	28901	Salmonella	enterica
GCF_001473785.1	Salmonella enterica	Salmonella	590	Salmonella enterica	28901	Salmonella	enterica
GCF_001357495.1	Salmonella enterica	Salmonella	590	Salmonella enterica	28901	Salmonella	enterica
GCF_001110605.1	Salmonella enterica	Salmonella	590	Salmonella enterica	28901	Salmonella	enterica
GCF_001361695.1	Salmonella enterica	Salmonella	590	Salmonella enterica	28901	Salmonella	enterica
GCF_000985055.1	Salmonella enterica	Salmonella	590	Salmonella enterica	28901	Salmonella	enterica
GCF_001474185.1	Salmonella enterica	Salmonella	590	Salmonella enterica	28901	Salmonella	enterica
GCF_001359475.1	Salmonella enterica	Salmonella	590	Salmonella enterica	28901	Salmonella	enterica
GCF_001448495.1	Salmonella enterica	Salmonella	590	Salmonella enterica	28901	Salmonella	enterica
GCF_001081565.1	Salmonella enterica	Salmonella	590	Salmonella enterica	28901	Salmonella	enterica
GCF_001223245.1	Salmonella enterica	Salmonella	590	Salmonella enterica	28901	Salmonella	enterica
GCF_001295745.1	Salmonella enterica	Salmonella	590	Salmonella enterica	28901	Salmonella	enterica
GCF_001092145.1	Salmonella enterica	Salmonella	590	Salmonella enterica	28901	Salmonella	enterica
GCF_000189035.1	Salmonella enterica	Salmonella	590	Salmonella enterica	28901	Salmonella	enterica
GCF_001245965.1	Salmonella enterica	Salmonella	590	Salmonella enterica	28901	Salmonella	enterica
GCF_001246365.1	Salmonella enterica	Salmonella	590	Salmonella enterica	28901	Salmonella	enterica
GCF_001082025.1	Salmonella enterica	Salmonella	590	Salmonella enterica	28901	Salmonella	enterica
GCF_001132785.1	Salmonella enterica	Salmonella	590	Salmonella enterica	28901	Salmonella	enterica
GCF_000189215.1	Salmonella enterica	Salmonella	590	Salmonella enterica	28901	Salmonella	enterica
GCF_001141905.1	Salmonella enterica	Salmonella	590	Salmonella enterica	28901	Salmonella	enterica
GCF_001240965.1	Salmonella enterica	Salmonella	590	Salmonella enterica	28901	Salmonella	enterica
GCF_001101445.1	Salmonella enterica	Salmonella	590	Salmonella enterica	28901	Salmonella	enterica
GCF_000623375.1	Salmonella enterica	Salmonella	590	Salmonella enterica	28901	Salmonella	enterica
GCF_001080345.1	Salmonella enterica	Salmonella	590	Salmonella enterica	28901	Salmonella	enterica
GCF_000388655.1	Salmonella enterica	Salmonella	590	Salmonella enterica	28901	Salmonella	enterica
GCF_000213635.1	Salmonella enterica	Salmonella	590	Salmonella enterica	28901	Salmonella	enterica
GCF_001535165.1	Salmonella enterica	Salmonella	590	Salmonella enterica	28901	Salmonella	enterica
GCF_001367715.1	Salmonella enterica	Salmonella	590	Salmonella enterica	28901	Salmonella	enterica
GCF_001588545.1	Salmonella enterica	Salmonella	590	Salmonella enterica	28901	Salmonella	enterica
GCF_000993725.1	Salmonella enterica	Salmonella	590	Salmonella enterica	28901	Salmonella	enterica
GCF_001367535.1	Salmonella enterica	Salmonella	590	Salmonella enterica	28901	Salmonella	enterica
GCF_000486305.1	Salmonella enterica	Salmonella	590	Salmonella enterica	28901	Salmonella	enterica
GCF_001137885.1	Salmonella enterica	Salmonella	590	Salmonella enterica	28901	Salmonella	enterica
GCF_001481335.1	Salmonella enterica	Salmonella	590	Salmonella enterica	28901	Salmonella	enterica
GCF_001102465.1	Salmonella enterica	Salmonella	590	Salmonella enterica	28901	Salmonella	enterica
GCF_001128305.1	Salmonella enterica	Salmonella	590	Salmonella enterica	28901	Salmonella	enterica
GCF_000018385.1	Salmonella enterica	Salmonella	590	Salmonella enterica	28901	Salmonella	enterica
GCF_000330625.1	Salmonella enterica	Salmonella	590	Salmonella enterica	28901	Salmonella	enterica
GCF_001240165.1	Salmonella enterica	Salmonella	590	Salmonella enterica	28901	Salmonella	enterica
GCF_001366935.1	Salmonella enterica	Salmonella	590	Salmonella enterica	28901	Salmonella	enterica
GCF_001588535.1	Salmonella enterica	Salmonella	590	Salmonella enterica	28901	Salmonella	enterica
GCF_000486855.1	Salmonella enterica	Salmonella	590	Salmonella enterica	28901	Salmonella	enterica
GCF_001217625.1	Salmonella enterica	Salmonella	590	Salmonella enterica	28901	Salmonella	enterica
GCF_001097165.1	Salmonella enterica	Salmonella	590	Salmonella enterica	28901	Salmonella	enterica
GCF_001242375.1	Salmonella enterica	Salmonella	590	Salmonella enterica	28901	Salmonella	enterica
GCF_001085145.1	Salmonella enterica	Salmonella	590	Salmonella enterica	28901	Salmonella	enterica
GCF_001148225.1	Salmonella enterica	Salmonella	590	Salmonella enterica	28901	Salmonella	enterica
GCF_001241765.1	Salmonella enterica	Salmonella	590	Salmonella enterica	28901	Salmonella	enterica
GCF_001367755.1	Salmonella enterica	Salmonella	590	Salmonella enterica	28901	Salmonella	enterica
GCF_000487495.1	Salmonella enterica	Salmonella	590	Salmonella enterica	28901	Salmonella	enterica
GCF_001241265.1	Salmonella enterica	Salmonella	590	Salmonella enterica	28901	Salmonella	enterica
GCF_000806825.1	Salmonella enterica	Salmonella	590	Salmonella enterica	28901	Salmonella	enterica
GCF_001079145.1	Salmonella enterica	Salmonella	590	Salmonella enterica	28901	Salmonella	enterica
GCF_001138085.1	Salmonella enterica	Salmonella	590	Salmonella enterica	28901	Salmonella	enterica
GCF_001365315.1	Salmonella enterica	Salmonella	590	Salmonella enterica	28901	Salmonella	enterica
GCF_001448705.1	Salmonella enterica	Salmonella	590	Salmonella enterica	28901	Salmonella	enterica
GCF_001240255.1	Salmonella enterica	Salmonella	590	Salmonella enterica	28901	Salmonella	enterica
GCF_000312905.2	Salmonella enterica	Salmonella	590	Salmonella enterica	28901	Salmonella	enterica
GCF_001244155.1	Salmonella enterica	Salmonella	590	Salmonella enterica	28901	Salmonella	enterica
GCF_001109225.1	Salmonella enterica	Salmonella	590	Salmonella enterica	28901	Salmonella	enterica
GCF_001364975.1	Salmonella enterica	Salmonella	590	Salmonella enterica	28901	Salmonella	enterica
GCF_001241615.1	Salmonella enterica	Salmonella	590	Salmonella enterica	28901	Salmonella	enterica
GCF_001473465.1	Salmonella enterica	Salmonella	590	Salmonella enterica	28901	Salmonella	enterica
GCF_001174645.1	Salmonella enterica	Salmonella	590	Salmonella enterica	28901	Salmonella	enterica
GCF_000524845.1	Salmonella enterica	Salmonella	590	Salmonella enterica	28901	Salmonella	enterica
GCF_001217665.1	Salmonella enterica	Salmonella	590	Salmonella enterica	28901	Salmonella	enterica
GCF_000388395.1	Salmonella enterica	Salmonella	590	Salmonella enterica	28901	Salmonella	enterica
GCF_001220365.1	Salmonella enterica	Salmonella	590	Salmonella enterica	28901	Salmonella	enterica
GCF_001559855.1	Salmonella enterica	Salmonella	590	Salmonella enterica	28901	Salmonella	enterica
GCF_000806885.1	Salmonella enterica	Salmonella	590	Salmonella enterica	28901	Salmonella	enterica
GCF_001241895.1	Salmonella enterica	Salmonella	590	Salmonella enterica	28901	Salmonella	enterica
GCF_001137065.1	Salmonella enterica	Salmonella	590	Salmonella enterica	28901	Salmonella	enterica
GCF_001246875.1	Salmonella enterica	Salmonella	590	Salmonella enterica	28901	Salmonella	enterica
GCF_000625275.2	Salmonella enterica	Salmonella	590	Salmonella enterica	28901	Salmonella	enterica
GCF_001221385.1	Salmonella enterica	Salmonella	590	Salmonella enterica	28901	Salmonella	enterica
GCF_001241325.1	Salmonella enterica	Salmonella	590	Salmonella enterica	28901	Salmonella	enterica
GCF_001317665.1	Salmonella enterica	Salmonella	590	Salmonella enterica	28901	Salmonella	enterica
GCF_001219285.1	Salmonella enterica	Salmonella	590	Salmonella enterica	28901	Salmonella	enterica
GCF_000603485.1	Salmonella enterica	Salmonella	590	Salmonella enterica	28901	Salmonella	enterica
GCF_001079225.1	Salmonella enterica	Salmonella	590	Salmonella enterica	28901	Salmonella	enterica
GCF_001328735.1	Salmonella enterica	Salmonella	590	Salmonella enterica	28901	Salmonella	enterica
GCF_001246805.1	Salmonella enterica	Salmonella	590	Salmonella enterica	28901	Salmonella	enterica
GCF_001362615.1	Salmonella enterica	Salmonella	590	Salmonella enterica	28901	Salmonella	enterica
GCF_000330425.1	Salmonella enterica	Salmonella	590	Salmonella enterica	28901	Salmonella	enterica
GCF_000329185.1	Salmonella enterica	Salmonella	590	Salmonella enterica	28901	Salmonella	enterica
GCF_000272535.1	Salmonella enterica	Salmonella	590	Salmonella enterica	28901	Salmonella	enterica
GCF_000603545.1	Salmonella enterica	Salmonella	590	Salmonella enterica	28901	Salmonella	enterica
GCF_001474685.1	Salmonella enterica	Salmonella	590	Salmonella enterica	28901	Salmonella	enterica
GCF_001125205.1	Salmonella enterica	Salmonella	590	Salmonella enterica	28901	Salmonella	enterica
GCF_001242995.1	Salmonella enterica	Salmonella	590	Salmonella enterica	28901	Salmonella	enterica
GCF_001480045.1	Salmonella enterica	Salmonella	590	Salmonella enterica	28901	Salmonella	enterica
GCF_000329745.1	Salmonella enterica	Salmonella	590	Salmonella enterica	28901	Salmonella	enterica
GCF_001481135.1	Salmonella enterica	Salmonella	590	Salmonella enterica	28901	Salmonella	enterica
GCF_001219825.1	Salmonella enterica	Salmonella	590	Salmonella enterica	28901	Salmonella	enterica
GCF_001362695.1	Salmonella enterica	Salmonella	590	Salmonella enterica	28901	Salmonella	enterica
GCF_001363415.1	Salmonella enterica	Salmonella	590	Salmonella enterica	28901	Salmonella	enterica
GCF_000623515.2	Salmonella enterica	Salmonella	590	Salmonella enterica	28901	Salmonella	enterica
GCF_001245945.1	Salmonella enterica	Salmonella	590	Salmonella enterica	28901	Salmonella	enterica
GCF_000524905.1	Salmonella enterica	Salmonella	590	Salmonella enterica	28901	Salmonella	enterica
GCF_001220685.1	Salmonella enterica	Salmonella	590	Salmonella enterica	28901	Salmonella	enterica
GCF_001122085.1	Salmonella enterica	Salmonella	590	Salmonella enterica	28901	Salmonella	enterica
GCF_000487535.1	Salmonella enterica	Salmonella	590	Salmonella enterica	28901	Salmonella	enterica
GCF_001595075.1	Salmonella enterica	Salmonella	590	Salmonella enterica	28901	Salmonella	enterica
GCF_000985035.1	Salmonella enterica	Salmonella	590	Salmonella enterica	28901	Salmonella	enterica
GCF_001366795.1	Salmonella enterica	Salmonella	590	Salmonella enterica	28901	Salmonella	enterica
GCF_001410835.1	Salmonella enterica	Salmonella	590	Salmonella enterica	28901	Salmonella	enterica
GCF_000523415.2	Salmonella enterica	Salmonella	590	Salmonella enterica	28901	Salmonella	enterica
GCF_001111965.1	Salmonella enterica	Salmonella	590	Salmonella enterica	28901	Salmonella	enterica
GCF_001326275.1	Salmonella enterica	Salmonella	590	Salmonella enterica	28901	Salmonella	enterica
GCF_001100005.1	Salmonella enterica	Salmonella	590	Salmonella enterica	28901	Salmonella	enterica
GCF_001218605.1	Salmonella enterica	Salmonella	590	Salmonella enterica	28901	Salmonella	enterica
GCF_001051385.1	Salmonella enterica	Salmonella	590	Salmonella enterica	28901	Salmonella	enterica
GCF_001594535.1	Salmonella enterica	Salmonella	590	Salmonella enterica	28901	Salmonella	enterica
GCF_001099465.1	Salmonella enterica	Salmonella	590	Salmonella enterica	28901	Salmonella	enterica
GCF_001478205.1	Salmonella enterica	Salmonella	590	Salmonella enterica	28901	Salmonella	enterica
GCF_001305235.1	Salmonella enterica	Salmonella	590	Salmonella enterica	28901	Salmonella	enterica
GCF_001586655.1	Salmonella enterica	Salmonella	590	Salmonella enterica	28901	Salmonella	enterica
GCF_001119225.1	Salmonella enterica	Salmonella	590	Salmonella enterica	28901	Salmonella	enterica
GCF_001219645.1	Salmonella enterica	Salmonella	590	Salmonella enterica	28901	Salmonella	enterica
GCF_000648435.2	Salmonella enterica	Salmonella	590	Salmonella enterica	28901	Salmonella	enterica
GCF_001357175.1	Salmonella enterica	Salmonella	590	Salmonella enterica	28901	Salmonella	enterica
GCF_001518495.1	Salmonella enterica	Salmonella	590	Salmonella enterica	28901	Salmonella	enterica
GCF_000748205.1	Salmonella enterica	Salmonella	590	Salmonella enterica	28901	Salmonella	enterica
GCF_001410155.1	Salmonella enterica	Salmonella	590	Salmonella enterica	28901	Salmonella	enterica
GCF_001295625.1	Salmonella enterica	Salmonella	590	Salmonella enterica	28901	Salmonella	enterica
GCF_000806565.1	Salmonella enterica	Salmonella	590	Salmonella enterica	28901	Salmonella	enterica
GCF_001365455.1	Salmonella enterica	Salmonella	590	Salmonella enterica	28901	Salmonella	enterica
GCF_001366375.1	Salmonella enterica	Salmonella	590	Salmonella enterica	28901	Salmonella	enterica
GCF_000983705.1	Salmonella enterica	Salmonella	590	Salmonella enterica	28901	Salmonella	enterica
GCF_001535065.1	Salmonella enterica	Salmonella	590	Salmonella enterica	28901	Salmonella	enterica
GCF_001080825.1	Salmonella enterica	Salmonella	590	Salmonella enterica	28901	Salmonella	enterica
GCF_000188935.1	Salmonella enterica	Salmonella	590	Salmonella enterica	28901	Salmonella	enterica
GCF_000962295.1	Salmonella enterica	Salmonella	590	Salmonella enterica	28901	Salmonella	enterica
GCF_001218685.1	Salmonella enterica	Salmonella	590	Salmonella enterica	28901	Salmonella	enterica
GCF_001218405.1	Salmonella enterica	Salmonella	590	Salmonella enterica	28901	Salmonella	enterica
GCF_000329145.1	Salmonella enterica	Salmonella	590	Salmonella enterica	28901	Salmonella	enterica
GCF_001155405.1	Salmonella enterica	Salmonella	590	Salmonella enterica	28901	Salmonella	enterica
GCF_001118305.1	Salmonella enterica	Salmonella	590	Salmonella enterica	28901	Salmonella	enterica
GCF_001221645.1	Salmonella enterica	Salmonella	590	Salmonella enterica	28901	Salmonella	enterica
GCF_001409555.1	Salmonella enterica	Salmonella	590	Salmonella enterica	28901	Salmonella	enterica
GCF_000806865.1	Salmonella enterica	Salmonella	590	Salmonella enterica	28901	Salmonella	enterica
GCF_001359455.1	Salmonella enterica	Salmonella	590	Salmonella enterica	28901	Salmonella	enterica
GCF_000968795.1	Salmonella enterica	Salmonella	590	Salmonella enterica	28901	Salmonella	enterica
GCF_001246955.1	Salmonella enterica	Salmonella	590	Salmonella enterica	28901	Salmonella	enterica
GCF_000757955.1	Salmonella enterica	Salmonella	590	Salmonella enterica	28901	Salmonella	enterica
GCF_000985395.1	Salmonella enterica	Salmonella	590	Salmonella enterica	28901	Salmonella	enterica
GCF_001474465.1	Salmonella enterica	Salmonella	590	Salmonella enterica	28901	Salmonella	enterica
GCF_001479435.1	Salmonella enterica	Salmonella	590	Salmonella enterica	28901	Salmonella	enterica
GCF_000483775.1	Salmonella enterica	Salmonella	590	Salmonella enterica	28901	Salmonella	enterica
GCF_001172705.1	Salmonella enterica	Salmonella	590	Salmonella enterica	28901	Salmonella	enterica
GCF_001087425.1	Salmonella enterica	Salmonella	590	Salmonella enterica	28901	Salmonella	enterica
GCF_001101805.1	Salmonella enterica	Salmonella	590	Salmonella enterica	28901	Salmonella	enterica
GCF_001146205.1	Salmonella enterica	Salmonella	590	Salmonella enterica	28901	Salmonella	enterica
GCF_001479265.1	Salmonella enterica	Salmonella	590	Salmonella enterica	28901	Salmonella	enterica
GCF_000985695.1	Salmonella enterica	Salmonella	590	Salmonella enterica	28901	Salmonella	enterica
GCF_001359495.1	Salmonella enterica	Salmonella	590	Salmonella enterica	28901	Salmonella	enterica
GCF_001569585.1	Salmonella enterica	Salmonella	590	Salmonella enterica	28901	Salmonella	enterica
GCF_000956125.1	Salmonella enterica	Salmonella	590	Salmonella enterica	28901	Salmonella	enterica
GCF_000483955.1	Salmonella enterica	Salmonella	590	Salmonella enterica	28901	Salmonella	enterica
GCF_001103325.1	Salmonella enterica	Salmonella	590	Salmonella enterica	28901	Salmonella	enterica
GCF_001080005.1	Salmonella enterica	Salmonella	590	Salmonella enterica	28901	Salmonella	enterica
GCF_001478045.1	Salmonella enterica	Salmonella	590	Salmonella enterica	28901	Salmonella	enterica
GCF_001223225.1	Salmonella enterica	Salmonella	590	Salmonella enterica	28901	Salmonella	enterica
GCF_001168285.1	Salmonella enterica	Salmonella	590	Salmonella enterica	28901	Salmonella	enterica
GCF_001081345.1	Salmonella enterica	Salmonella	590	Salmonella enterica	28901	Salmonella	enterica
GCF_001475105.1	Salmonella enterica	Salmonella	590	Salmonella enterica	28901	Salmonella	enterica
GCF_001243345.1	Salmonella enterica	Salmonella	590	Salmonella enterica	28901	Salmonella	enterica
GCF_001411035.1	Salmonella enterica	Salmonella	590	Salmonella enterica	28901	Salmonella	enterica
GCF_001172145.1	Salmonella enterica	Salmonella	590	Salmonella enterica	28901	Salmonella	enterica
GCF_001477795.1	Salmonella enterica	Salmonella	590	Salmonella enterica	28901	Salmonella	enterica
GCF_001242125.1	Salmonella enterica	Salmonella	590	Salmonella enterica	28901	Salmonella	enterica
GCF_001411295.1	Salmonella enterica	Salmonella	590	Salmonella enterica	28901	Salmonella	enterica
GCF_900041515.1	Salmonella enterica	Salmonella	590	Salmonella enterica	28901	Salmonella	enterica
GCF_001368015.1	Salmonella enterica	Salmonella	590	Salmonella enterica	28901	Salmonella	enterica
GCF_001358315.1	Salmonella enterica	Salmonella	590	Salmonella enterica	28901	Salmonella	enterica
GCF_000187565.1	Salmonella enterica	Salmonella	590	Salmonella enterica	28901	Salmonella	enterica
GCF_001357935.1	Salmonella enterica	Salmonella	590	Salmonella enterica	28901	Salmonella	enterica
GCF_000806505.1	Salmonella enterica	Salmonella	590	Salmonella enterica	28901	Salmonella	enterica
GCF_001082245.1	Salmonella enterica	Salmonella	590	Salmonella enterica	28901	Salmonella	enterica
GCF_001241705.1	Salmonella enterica	Salmonella	590	Salmonella enterica	28901	Salmonella	enterica
GCF_001570205.1	Salmonella enterica	Salmonella	590	Salmonella enterica	28901	Salmonella	enterica
GCF_000749165.1	Salmonella enterica	Salmonella	590	Salmonella enterica	28901	Salmonella	enterica
GCF_001542135.1	Salmonella enterica	Salmonella	590	Salmonella enterica	28901	Salmonella	enterica
GCF_001363055.1	Salmonella enterica	Salmonella	590	Salmonella enterica	28901	Salmonella	enterica
GCF_900041505.1	Salmonella enterica	Salmonella	590	Salmonella enterica	28901	Salmonella	enterica
GCF_001163665.1	Salmonella enterica	Salmonella	590	Salmonella enterica	28901	Salmonella	enterica
GCF_001328795.1	Salmonella enterica	Salmonella	590	Salmonella enterica	28901	Salmonella	enterica
GCF_001145205.1	Salmonella enterica	Salmonella	590	Salmonella enterica	28901	Salmonella	enterica
GCF_001217765.1	Salmonella enterica	Salmonella	590	Salmonella enterica	28901	Salmonella	enterica
GCF_001134005.1	Salmonella enterica	Salmonella	590	Salmonella enterica	28901	Salmonella	enterica
GCF_001084945.1	Salmonella enterica	Salmonella	590	Salmonella enterica	28901	Salmonella	enterica
GCF_001367195.1	Salmonella enterica	Salmonella	590	Salmonella enterica	28901	Salmonella	enterica
GCF_001276675.1	Salmonella enterica	Salmonella	590	Salmonella enterica	28901	Salmonella	enterica
GCF_000973985.1	Salmonella enterica	Salmonella	590	Salmonella enterica	28901	Salmonella	enterica
GCF_000783815.1	Salmonella enterica	Salmonella	590	Salmonella enterica	28901	Salmonella	enterica
GCF_000806805.1	Salmonella enterica	Salmonella	590	Salmonella enterica	28901	Salmonella	enterica
GCF_001410875.1	Salmonella enterica	Salmonella	590	Salmonella enterica	28901	Salmonella	enterica
GCF_001078845.1	Salmonella enterica	Salmonella	590	Salmonella enterica	28901	Salmonella	enterica
GCF_001474655.1	Salmonella enterica	Salmonella	590	Salmonella enterica	28901	Salmonella	enterica
GCF_001243615.1	Salmonella enterica	Salmonella	590	Salmonella enterica	28901	Salmonella	enterica
GCF_001246075.1	Salmonella enterica	Salmonella	590	Salmonella enterica	28901	Salmonella	enterica
GCF_001080065.1	Salmonella enterica	Salmonella	590	Salmonella enterica	28901	Salmonella	enterica
GCF_001246115.1	Salmonella enterica	Salmonella	590	Salmonella enterica	28901	Salmonella	enterica
GCF_000486525.1	Salmonella enterica	Salmonella	590	Salmonella enterica	28901	Salmonella	enterica
GCF_001219925.1	Salmonella enterica	Salmonella	590	Salmonella enterica	28901	Salmonella	enterica
GCF_001362135.1	Salmonella enterica	Salmonella	590	Salmonella enterica	28901	Salmonella	enterica
GCF_000474535.1	Salmonella enterica	Salmonella	590	Salmonella enterica	28901	Salmonella	enterica
GCF_000235545.1	Salmonella enterica	Salmonella	590	Salmonella enterica	28901	Salmonella	enterica
GCF_001161005.1	Salmonella enterica	Salmonella	590	Salmonella enterica	28901	Salmonella	enterica
GCF_001595155.1	Salmonella enterica	Salmonella	590	Salmonella enterica	28901	Salmonella	enterica
GCF_900041595.1	Salmonella enterica	Salmonella	590	Salmonella enterica	28901	Salmonella	enterica
GCF_000505345.1	Salmonella enterica	Salmonella	590	Salmonella enterica	28901	Salmonella	enterica
GCF_001366615.1	Salmonella enterica	Salmonella	590	Salmonella enterica	28901	Salmonella	enterica
GCF_001359835.1	Salmonella enterica	Salmonella	590	Salmonella enterica	28901	Salmonella	enterica
GCF_001221605.1	Salmonella enterica	Salmonella	590	Salmonella enterica	28901	Salmonella	enterica
GCF_001218845.1	Salmonella enterica	Salmonella	590	Salmonella enterica	28901	Salmonella	enterica
GCF_000430105.1	Salmonella enterica	Salmonella	590	Salmonella enterica	28901	Salmonella	enterica
GCF_001220165.1	Salmonella enterica	Salmonella	590	Salmonella enterica	28901	Salmonella	enterica
GCF_000280455.1	Salmonella enterica	Salmonella	590	Salmonella enterica	28901	Salmonella	enterica
GCF_001240105.1	Salmonella enterica	Salmonella	590	Salmonella enterica	28901	Salmonella	enterica
GCF_000806945.1	Salmonella enterica	Salmonella	590	Salmonella enterica	28901	Salmonella	enterica
GCF_001244515.1	Salmonella enterica	Salmonella	590	Salmonella enterica	28901	Salmonella	enterica
GCF_001474645.1	Salmonella enterica	Salmonella	590	Salmonella enterica	28901	Salmonella	enterica
GCF_000715155.1	Salmonella enterica	Salmonella	590	Salmonella enterica	28901	Salmonella	enterica
GCF_001082905.1	Salmonella enterica	Salmonella	590	Salmonella enterica	28901	Salmonella	enterica
[truncated: 2,540,861 more chars]
